# An evolutionary approach to predict the orientation of CRISPR arrays

**DOI:** 10.1101/2025.05.09.653049

**Authors:** Axel Fehrenbach, Alexander Mitrofanov, Omer S. Alkhnbashi, Rolf Backofen, Franz Baumdicker

## Abstract

CRISPR-Cas is a defense system of bacteria and archaea against phages. Parts of the foreign DNA, called spacers, are incorporated into the CRISPR array which constitutes the immune memory. The orientation of CRISPR arrays is crucial for analyzing and understanding the functionality of CRISPR systems and their targets. Several methods have been developed to identify the orientation of a CRISPR array. To predict the orientation, different methods use different features such as the repeat sequences between the spacers, the location of the leader sequence, the Cas genes, or PAMs. However, those features are often not sufficient to predict the orientation with certainty, or different methods disagree.

Remarkably, almost all CRISPR systems have been found to insert spacers in a polarized manner at the leader end of the array. We introduce *CRISPR-evOr*, a method that leverages the resulting patterns to predict the acquisition orientation for (a group of) CRISPR arrays by reconstructing and comparing the likelihood of their evolutionary history with respect to both possible acquisition orientations. The new method is independent of Cas type, leader existence and location, and transcription orientation. *CRISPR-evOr* is thus particularly useful for arrays that other CRISPR orientation tools cannot predict confidently and to verify or resolve conflicting predictions from existing tools.

*CRISPR-evOr* currently confidently predicts the orientation of 28.3% of the arrays in the considered subset of CRISPRCasdb, which other tools like CRISPRDirection and CRISPRstrand cannot reliably orient. As our tool leverages evolutionary information we expect this percentage to grow in the future when more closely related arrays will be available. Additionally, *CRISPR-evOr* provides confident decisions for rare subtypes of CRISPR arrays, where knowledge about repeats and leaders and their orientation is limited.

**Author Summary:** Some bacteria and archaea possess a CRISPR-Cas defense system, which protects them against phages and mobile genetic elements. This system adapts to new threats by incorporating small fragments of their DNA, so called spacers, in a CRISPR array. Remarkably, the acquisition of new spacers is polarized at one end of this array. To understand how this immune system functions, it is essential to know the orientation of these arrays. Many existing tools try to determine orientation using genetic markers, but these methods are often unreliable or disagree with one another.

In our work, we developed a new method that predicts the end at which new spacers are inserted, by considering the evolutionary history of a group of related CRISPR arrays. Unlike other tools, our approach is less reliant on specific genetic markers and can be applied broadly across many types of CRISPR systems. We show that it can confidently determine the orientation of a large number of arrays that other methods cannot resolve. This provides a new way to predict the array orientation, which is particularly useful for rare CRISPR types. Our evolutionary approach will become even more powerful as more genetic data becomes available.

## Supplementary material for "An evolutionary approach to predict the orientation of CRISPR arrays": Table S1: CRISPRCasdb dataset orientation predictions

group name	consensus_repeat	array_names	nb_of_arrays	avg_array_length	cas_type	kingdom	genus	array_species	forward_ln_lh_bdm_-_reversed_ln_lh_bdm	crispr-evor_prediction	group_pam_prediction	group_direction_prediction	group_strand_prediction	group_strand_confidence	array_direction_prediction	array_strand_prediction	array_strand_confidence	array_pam_prediction
g_0	ATTTACATTTCATAATAAGTAGTTAAAAC	CP006591_2972636_2976439|CP075873_185399_187306|CP050030_2929916_2931823|CP013722_976133_979019|CP006594_2172636_2173963|FR733646_556330_557657|FR720325_555930_557257|CP002001_568865_570900|CP002004_543872_547675|CP092056_549045_552311|CP076051_709166_710682|CP075874_592585_594492|CP075878_2008907_2011203|CP062124_555606_556933|CP054846_943631_945022|CP045969_543504_547307|CP032671_566705_568354|CP032669_602185_605921|CP030810_316995_318322|CP030809_462873_464200|CP041213_555775_557102|CP021174_543636_547439|CP025560_548544_551810|CP028183_556662_558958|CP027029_361100_364902|CP020833_574009_577548|CP020831_564595_566761|CP020828_578859_581087|CP020827_543633_547436|CP019623_576462_578690|CP019617_570639_572674|CP030101_2101903_2103746|LT985476_562157_563481|CP090054_2309195_2310648|CP046362_562151_563475|CP046361_562157_563481|CP030808_306204_308567|CP038642_1470567_1471768|CP033737_2370483_2372270|CM003382_536550_538075	40	33.65	CAS-TypeI-B	Bacteria	Listeria	Listeria monocytogenes|Listeria monocytogenes|Listeria monocytogenes|Listeria monocytogenes|Listeria monocytogenes|Listeria monocytogenes SLCC2755|Listeria monocytogenes serotype 7 str. SLCC2482|Listeria monocytogenes J0161|Listeria monocytogenes Finland 1998|Listeria monocytogenes|Listeria monocytogenes|Listeria monocytogenes|Listeria monocytogenes|Listeria monocytogenes|Listeria monocytogenes|Listeria monocytogenes|Listeria monocytogenes|Listeria monocytogenes|Listeria monocytogenes|Listeria monocytogenes|Listeria monocytogenes|Listeria monocytogenes|Listeria monocytogenes|Listeria monocytogenes|Listeria monocytogenes|Listeria monocytogenes|Listeria monocytogenes|Listeria monocytogenes|Listeria monocytogenes|Listeria monocytogenes|Listeria monocytogenes|Listeria monocytogenes|Listeria monocytogenes|Listeria monocytogenes|Listeria monocytogenes|Listeria monocytogenes|Listeria monocytogenes|Listeria monocytogenes|Listeria monocytogenes|Listeria monocytogenes	-355.70463376082967	reverse	reverse	forward	reverse	Medium	forward|forward|forward|forward|forward|forward|forward|forward|forward|forward|forward|forward|forward|forward|forward|forward|forward|forward|forward|forward|forward|forward|forward|forward|forward|forward|forward|forward|forward|forward|forward|forward|forward|forward|forward|forward|forward|forward|forward|forward	reverse|reverse|reverse|reverse|reverse|reverse|reverse|reverse|reverse|reverse|reverse|reverse|reverse|reverse|reverse|reverse|reverse|reverse|reverse|reverse|reverse|reverse|reverse|reverse|reverse|reverse|reverse|reverse|reverse|reverse|reverse|reverse|reverse|reverse|reverse|reverse|reverse|reverse|reverse|reverse	Medium|Medium|Medium|Medium|Medium|Medium|Medium|Medium|Medium|Medium|Medium|Medium|Medium|Medium|Medium|Medium|Medium|Medium|Medium|Medium|Medium|Medium|Medium|Medium|Medium|Medium|Medium|Medium|Medium|Medium|Medium|Medium|Medium|Medium|Medium|Medium|Medium|Medium|Medium|Medium	reverse|not available|not available|reverse|reverse|reverse|reverse|reverse|reverse|not available|not available|not available|not available|not available|not available|not available|not available|not available|not available|not available|not available|reverse|reverse|reverse|reverse|reverse|reverse|reverse|reverse|reverse|reverse|not available|reverse|not available|not available|not available|not available|reverse|reverse|reverse
g_1	ATTTACATTTCATAATAAGTAGTTAAAAC	CP009242_520724_523089|CP001175_2094578_2096358|CP002816_557670_559450|FM211688_559382_561162|CP076644_548788_551203|CP048401_553559_555339	6	30.166666666666668	CAS-TypeI-B	Bacteria	Listeria	Listeria monocytogenes|Listeria monocytogenes HCC23|Listeria monocytogenes M7|Listeria monocytogenes L99|Listeria monocytogenes|Listeria monocytogenes	-6.191547907860411	reverse	reverse	forward	reverse	Medium	forward|forward|forward|forward|forward|forward	reverse|reverse|reverse|reverse|reverse|reverse	Medium|Medium|Medium|Medium|Medium|Medium	reverse|reverse|reverse|reverse|not available|not available
g_3	GTTTCAACACAAACATTGTCATTAGCAAAC	CP059439_718654_720330|CP059974_648411_648572|CP006999_656030_656257|CP008810_688725_690400|CP043435_675565_677109|HG004426_684618_686228|CP059437_753288_754832|CP059441_718649_720325	8	18.75	CAS-TypeIII-D	Bacteria	Campylobacter	Campylobacter fetus|Campylobacter fetus|Campylobacter fetus subsp. venerealis cfvi03/293|Campylobacter fetus subsp. venerealis 97/608|Campylobacter fetus subsp. venerealis NCTC 10354|Campylobacter fetus subsp. venerealis str. 84-112|Campylobacter fetus|Campylobacter fetus	-4.587129323398216	unknown	reverse	forward	reverse	High	forward|forward|forward|forward|forward|forward|forward|forward	reverse|reverse|reverse|reverse|reverse|reverse|reverse|reverse	High|High|High|High|High|High|High|High	not available|not available|reverse|reverse|not available|reverse|not available|not available
g_7	GTTTTAGCACTATGTTTATTTAGAAAGAGGTAAAAC	CP054206_729208_730225|CP083211_693575_694791|CP083203_807271_807961|CP065924_739673_740824	4	15.0	CAS-TypeIII-A	Bacteria	Staphylococcus	Staphylococcus pseudintermedius (firmicutes) 157588|Staphylococcus pseudintermedius (firmicutes) HSP216|Staphylococcus pseudintermedius (firmicutes) HSP240|Staphylococcus pseudintermedius (firmicutes) SP_11304-2A	21.670202822185303	forward	not available	unknown	forward	Low	unknown|unknown|unknown|unknown	forward|forward|forward|forward	Low|Low|Low|Low	not available|not available|not available|not available
g_8	GTTTTAGCACTATGTTTATTTAGAAAGAGGTAAAAC	CP035741_2198449_2199074|CP002478_684166_685711|CP083190_692006_693025|CP083189_691997_693016|CP083188_692023_693042|CP083187_692000_693019|CP066716_697797_698228|CP065919_687445_688986|CP035742_1775633_1777112|AP019372_671317_672862|CP083216_658892_660242|CP083215_658888_660238|CP083214_658981_660331|CP083213_658892_660242|CP083217_656750_658100|CP083183_701811_703158|CP066884_681349_682235|CP066885_681431_682317|CP066708_690954_692039|CP066707_666039_667058|CP066706_665517_666536|CP066705_665478_666497|CP066704_2150619_2151638|CP066709_665542_666561|CP066703_665526_666545|CP066702_665488_666507|CP039743_317417_318436|CP035740_876643_877528|CP083202_726183_727202	29	16.413793103448278	CAS-TypeII-C	Bacteria	Staphylococcus	Staphylococcus pseudintermedius (firmicutes) 53_60|Staphylococcus pseudintermedius ED99 (firmicutes)|Staphylococcus pseudintermedius (firmicutes) HSP274|Staphylococcus pseudintermedius (firmicutes) HSP276|Staphylococcus pseudintermedius (firmicutes) HSP277|Staphylococcus pseudintermedius (firmicutes) HSP278|Staphylococcus pseudintermedius (firmicutes) DG099|Staphylococcus pseudintermedius (firmicutes) SP_11306-4A|Staphylococcus pseudintermedius (firmicutes) 51_92|Staphylococcus pseudintermedius (firmicutes) SP79|Staphylococcus pseudintermedius (firmicutes) HSP210|Staphylococcus pseudintermedius (firmicutes) HSP211|Staphylococcus pseudintermedius (firmicutes) HSP212|Staphylococcus pseudintermedius (firmicutes) HSP213|Staphylococcus pseudintermedius (firmicutes) HSP204|Staphylococcus pseudintermedius (firmicutes) HSP284|Staphylococcus pseudintermedius (firmicutes) HSP080|Staphylococcus pseudintermedius (firmicutes) HSP079|Staphylococcus pseudintermedius (firmicutes) HSP125|Staphylococcus pseudintermedius (firmicutes) HSP132|Staphylococcus pseudintermedius (firmicutes) HSP134|Staphylococcus pseudintermedius (firmicutes) HSP135|Staphylococcus pseudintermedius (firmicutes) HSP136|Staphylococcus pseudintermedius (firmicutes) HSP118|Staphylococcus pseudintermedius (firmicutes) HSP137|Staphylococcus pseudintermedius (firmicutes) HSP138|Staphylococcus pseudintermedius (firmicutes) MAD627|Staphylococcus pseudintermedius (firmicutes) 53_88|Staphylococcus pseudintermedius (firmicutes) HSP252	160.51493538895716	forward	forward	unknown	forward	Low	unknown|unknown|unknown|unknown|unknown|unknown|unknown|unknown|unknown|unknown|unknown|unknown|unknown|unknown|unknown|unknown|unknown|unknown|unknown|unknown|unknown|unknown|unknown|unknown|unknown|unknown|unknown|unknown|unknown	forward|forward|forward|forward|forward|forward|forward|forward|forward|forward|forward|forward|forward|forward|forward|forward|forward|forward|forward|forward|forward|forward|forward|forward|forward|forward|forward|forward|forward	Low|Low|Low|Low|Low|Low|Low|Low|Low|Low|Low|Low|Low|Low|Low|Low|Low|Low|Low|Low|Low|Low|Low|Low|Low|Low|Low|Low|Low	forward|forward|not available|not available|not available|not available|not available|not available|forward|forward|not available|not available|not available|not available|not available|not available|not available|not available|not available|not available|not available|not available|not available|not available|not available|not available|not available|forward|not available
g_12	CGGTTCATCCCCACGCATGTGGGGAACAC	CP013477_4112483_4113548|LN870292_4113945_4115010|LR590473_4933559_4934502|CP093014_4235266_4236149|CP090348_4234646_4235589|CP053747_4587203_4588207|CP089238_4164614_4165191|CP080282_5713345_5715082|CP054581_4847347_4848046|CP045552_4586271_4586970|CP039749_3822624_3823567|CP013478_4112486_4113551	12	15.416666666666666	CAS-TypeI-F	Bacteria	Pseudomonas	Pseudomonas aeruginosa|Pseudomonas aeruginosa DK1|Pseudomonas aeruginosa|Pseudomonas aeruginosa|Pseudomonas aeruginosa|Pseudomonas aeruginosa|Pseudomonas aeruginosa|Pseudomonas aeruginosa|Pseudomonas aeruginosa|Pseudomonas aeruginosa|Pseudomonas aeruginosa|Pseudomonas aeruginosa	-89.79773757692897	reverse	reverse	unknown	reverse	High	unknown|unknown|unknown|unknown|unknown|unknown|unknown|unknown|unknown|unknown|unknown|unknown	reverse|reverse|reverse|reverse|reverse|reverse|reverse|reverse|reverse|reverse|reverse|reverse	High|High|High|High|High|High|High|High|High|High|High|High	reverse|reverse|reverse|not available|not available|not available|not available|not available|not available|not available|reverse|reverse
g_13	CGGTTCATCCCCACGCATGTGGGGAACAC	CP013479_1821971_1823036|CP042967_700402_701101|CP013993_4600982_4601743|LR134342_863733_864372|LR134330_6298540_6299118|LT969520_4575011_4575649|CP093030_4631895_4632656|CP081346_4431042_4432414|CP081287_4396460_4397343|CP075176_4524901_4525479|CP058331_4890890_4892321|CP028132_4130716_4131477|CP046060_4793480_4794241|CP046061_4793276_4794037|CP041945_4502793_4503371|CP041774_4450232_4450810|CP023255_2462384_2463083|CP029090_3849799_3850560|CP026680_4332752_4333573|CP021999_4328236_4329303|CP015647_4198140_4199145|CP008858_4349943_4351496|CP025229_389261_390021|CP006245_1419483_1420914|CP093013_5494149_5495153|CP080511_2776157_2777588|CP069198_830146_831030|CP060241_2109001_2109517|CP058333_1317084_1318515|CP058332_3871768_3873199|CP046404_2722403_2723775|CP050323_2797701_2798217|CP053917_5195851_5196429|CP044533_5924782_5925238|CP048791_2863262_2864205|CP041013_2294156_2295099|CP033084_316431_317436|CP012901_2290252_2291318|CP015648_2012050_2013362	39	14.58974358974359	CAS-TypeI-E	Bacteria	Pseudomonas	Pseudomonas aeruginosa|Pseudomonas aeruginosa PA99|Pseudomonas aeruginosa DHS01|Pseudomonas aeruginosa|Pseudomonas aeruginosa|Pseudomonas aeruginosa|Pseudomonas aeruginosa|Pseudomonas aeruginosa|Pseudomonas aeruginosa|Pseudomonas aeruginosa|Pseudomonas aeruginosa|Pseudomonas aeruginosa|Pseudomonas aeruginosa|Pseudomonas aeruginosa|Pseudomonas aeruginosa|Pseudomonas aeruginosa|Pseudomonas aeruginosa|Pseudomonas aeruginosa|Pseudomonas aeruginosa|Pseudomonas aeruginosa|Pseudomonas aeruginosa|Pseudomonas aeruginosa|Pseudomonas sp. AK6U|Pseudomonas aeruginosa RP73|Pseudomonas aeruginosa|Pseudomonas aeruginosa|Pseudomonas aeruginosa|Pseudomonas aeruginosa|Pseudomonas aeruginosa|Pseudomonas aeruginosa|Pseudomonas aeruginosa|Pseudomonas aeruginosa|Pseudomonas aeruginosa|Pseudomonas aeruginosa|Pseudomonas aeruginosa|Pseudomonas aeruginosa|Pseudomonas aeruginosa|Pseudomonas aeruginosa|Pseudomonas aeruginosa	-275.25731799657893	reverse	reverse	unknown	reverse	High	unknown|unknown|unknown|unknown|unknown|unknown|unknown|unknown|unknown|unknown|unknown|unknown|unknown|unknown|unknown|unknown|unknown|unknown|unknown|unknown|unknown|unknown|unknown|unknown|unknown|unknown|unknown|unknown|unknown|unknown|unknown|unknown|unknown|unknown|unknown|unknown|unknown|unknown|unknown	reverse|reverse|reverse|reverse|reverse|reverse|reverse|reverse|reverse|reverse|reverse|reverse|reverse|reverse|reverse|reverse|reverse|reverse|reverse|reverse|reverse|reverse|reverse|reverse|reverse|reverse|reverse|reverse|reverse|reverse|reverse|reverse|reverse|reverse|reverse|reverse|reverse|reverse|reverse	High|High|High|High|High|High|High|High|High|High|High|High|High|High|High|High|High|High|High|High|High|High|High|High|High|High|High|High|High|High|High|High|High|High|High|High|High|High|High	reverse|not available|reverse|reverse|reverse|reverse|not available|not available|not available|not available|not available|not available|not available|not available|not available|not available|reverse|reverse|reverse|reverse|reverse|reverse|reverse|reverse|not available|not available|not available|not available|not available|not available|not available|not available|not available|not available|not available|not available|reverse|reverse|reverse
g_14	GTTTCATTTATACCTAAAATTACAGAGTACTAAAAC	CP009676_1544989_1546080|CP009762_1478868_1479233|CP035007_15668_16828|CP010309_1585815_1587105	4	14.25	CAS-TypeII-C	Bacteria	Staphylococcus	Staphylococcus schleiferi|Staphylococcus schleiferi|Staphylococcus schleiferi|Staphylococcus schleiferi	0.0	unknown	reverse	unknown	reverse	High	unknown|unknown|unknown|unknown	reverse|reverse|reverse|reverse	High|High|High|High	reverse|reverse|reverse|reverse
g_15	GTCGCACTCCGCAAGGAGTGCGTGGATTGAAAC	CP025833_2613366_2613797|CP072046_2635041_2635472|CP072024_2650808_2651240|CP072023_2650805_2651237|CP010553_1323725_1324156|CP025830_2613357_2613788|CP025832_2613389_2613820|CP025831_2613315_2613746	8	6.0	CAS-TypeII-C	Bacteria	Akkermansia	Akkermansia muciniphila|Akkermansia muciniphila|Akkermansia muciniphila|Akkermansia muciniphila|Akkermansia muciniphila|Akkermansia muciniphila|Akkermansia muciniphila|Akkermansia muciniphila	6.261256220217475	forward	not available	forward	forward	Medium	forward|forward|forward|forward|forward|forward|forward|forward	forward|forward|forward|forward|forward|forward|forward|forward	Medium|Medium|Medium|Medium|Medium|Medium|Medium|Medium	not available|not available|not available|not available|not available|not available|not available|not available
g_17	GTCGCACTCCGCAAGGAGTGCGTGGATTGAAAC	CP025827_1418452_1422497|LR699001_1553450_1554619|CP072041_2595572_2597751|CP072042_2595589_2597768|CP072040_2595591_2597770|CP072039_2589924_2592237|CP029696_936258_940303|CP027013_2628884_2630930|CP027012_2628925_2630971|CP027011_2549688_2553269|CP027010_2549676_2553257|CP027009_2549647_2553228|CP027008_2549626_2553207|CP027007_2627870_2630251|CP025836_2549534_2553115|CP025835_2549570_2553147|CP025828_2588967_2593012|CP025824_2608272_2610852|CP025837_2549543_2553124|CP025834_2549619_2553200|CP025829_2589183_2593227|CP025826_2589302_2593347|CP025825_2588872_2592917|CP024742_2509574_2513618|CP072053_150845_153158	25	46.32	CAS-TypeI-C	Bacteria	Akkermansia	Akkermansia muciniphila|Akkermansia muciniphila|Akkermansia muciniphila|Akkermansia muciniphila|Akkermansia muciniphila|Akkermansia muciniphila|Akkermansia muciniphila|Akkermansia muciniphila|Akkermansia muciniphila|Akkermansia muciniphila|Akkermansia muciniphila|Akkermansia muciniphila|Akkermansia muciniphila|Akkermansia muciniphila|Akkermansia muciniphila|Akkermansia muciniphila|Akkermansia muciniphila|Akkermansia muciniphila|Akkermansia muciniphila|Akkermansia muciniphila|Akkermansia muciniphila|Akkermansia muciniphila|Akkermansia muciniphila|Akkermansia muciniphila|Akkermansia muciniphila	102.43954162411978	forward	forward	forward	forward	Medium	unknown|forward|forward|forward|forward|forward|forward|forward|forward|forward|forward|forward|forward|forward|forward|forward|forward|forward|forward|forward|forward|forward|forward|forward|unknown	forward|forward|forward|forward|forward|forward|forward|forward|forward|forward|forward|forward|forward|forward|forward|forward|forward|forward|forward|forward|forward|forward|forward|forward|forward	Medium|Medium|Medium|Medium|Medium|Medium|Medium|Medium|Medium|Medium|Medium|Medium|Medium|Medium|Medium|Medium|Medium|Medium|Medium|Medium|Medium|Medium|Medium|Medium|Medium	forward|not available|not available|not available|not available|not available|not available|not available|not available|not available|not available|not available|not available|not available|forward|forward|forward|forward|forward|forward|forward|forward|forward|forward|not available
g_18	GTCGCACTCCGCAAGGAGTGCGTGGATTGAAAC	CP029701_2521746_2524252|CP072017_2528018_2529856|CP029702_2521665_2524171|CP029753_2521799_2524305	4	34.5	CAS-TypeI-C	Bacteria	Akkermansia	Akkermansia muciniphila|Akkermansia muciniphila|Akkermansia muciniphila|Akkermansia muciniphila	16.205198647377234	forward	not available	unknown	forward	Medium	unknown|unknown|unknown|unknown	forward|forward|forward|forward	Medium|Medium|Medium|Medium	not available|not available|not available|not available
g_20	GTTCACTGCCGTACAGGCAGCTTAGAAA	CP000783_3130763_3131511|CP049150_1356076_1356824|CP049147_786695_787443|CP027109_496141_496468	4	10.25	CAS-TypeI-E	Bacteria	Cronobacter	Cronobacter sakazakii ATCC BAA-894|Cronobacter sakazakii|Cronobacter sakazakii|Cronobacter sakazakii	4.452582591728535	unknown	forward	forward	forward	High	forward|forward|forward|forward	forward|forward|forward|forward	High|High|High|High	forward|not available|not available|forward
g_25	GTTCACTGCCGTACAGGCAGCTTAGAAA	CP015281_2142057_2143464|BX470251_2142057_2143464|CP024901_2142058_2143465|CP024900_2107837_2109184	4	22.75	CAS-TypeI-E	Bacteria	Photorhabdus	Photorhabdus laumondii subsp. laumondii|Photorhabdus laumondii subsp. laumondii TTO1|Photorhabdus laumondii subsp. laumondii|Photorhabdus laumondii subsp. laumondii	-6.539327835413776	reverse	forward	forward	forward	High	forward|forward|forward|forward	forward|forward|forward|forward	High|High|High|High	forward|forward|forward|forward
g_27	GTTCACTGCCGTACAGGCAGCTTAGAAA	CP057330_3863703_3865052|CP033844_5570705_5571574|LR890312_3712285_3714174|CP064108_4243257_4245146|CP027426_3388938_3389986	5	23.0	CAS-TypeI-F	Bacteria	Klebsiella	Klebsiella oxytoca (enterobacteria) RHB30-C02|Klebsiella oxytoca (enterobacteria) FDAARGOS_500|Klebsiella oxytoca (enterobacteria) 0a5ccfd|Klebsiella oxytoca (enterobacteria) IR5392|Klebsiella oxytoca (enterobacteria) FDAARGOS_335	20.363578976974374	forward	forward	forward	forward	High	forward|forward|forward|forward|forward	forward|forward|forward|forward|forward	High|High|High|High|High	not available|forward|not available|not available|forward
g_30	GTTCACTGCCGTACAGGCAGCTTAGAAA	CP058796_3089149_3089293|CP024694_3899909_3900113|CP055219_4613906_4614049|CP055030_3010162_3010306|CP058780_2942373_2942577|CP055075_3031196_3031400|CP024695_1100736_1100940|CP055181_3016745_3016949	8	2.625	CAS-TypeI-E	Bacteria	Shigella	Shigella flexneri|Shigella boydii|Shigella flexneri|Shigella flexneri|Shigella flexneri|Shigella flexneri|Shigella boydii|Shigella flexneri	0.0	unknown	not available	forward	forward	High	forward|forward|forward|forward|forward|forward|forward|forward	forward|forward|forward|forward|forward|forward|forward|forward	High|High|High|High|High|High|High|High	not available|not available|not available|not available|not available|not available|not available|not available
g_39	GTTCACTGCCGTACAGGCAGCTTAGAAA	CP057162_2755910_2756787|CP056165_1711147_1712737|CP058209_1242213_1243201|CP058207_1642599_1642866|CP093239_1786376_1787063|CP056697_1618218_1618905	6	13.666666666666666	CAS-TypeI-F	Bacteria	Escherichia	Escherichia coli|Escherichia marmotae|Escherichia marmotae|Escherichia marmotae|Escherichia marmotae|Escherichia marmotae	16.0049000822694	forward	not available	forward	forward	High	forward|forward|forward|forward|forward|forward	forward|forward|forward|forward|forward|forward	High|High|High|High|High|High	not available|not available|not available|not available|not available|not available
g_40	GTTCACTGCCGTACAGGCAGCTTAGAAA	CP058209_1227335_1227964|LR134340_1589849_1590357|CP093239_1801326_1801893|CP056697_1633168_1633795|LR890576_1673390_1673778|CP056165_1726990_1727437	6	8.333333333333334	CAS-TypeI-F	Bacteria	Escherichia	Escherichia marmotae|Escherichia marmotae|Escherichia marmotae|Escherichia marmotae|Escherichia coli|Escherichia marmotae	38.69633147909744	forward	forward	forward	forward	High	forward|forward|forward|forward|forward|forward	forward|forward|forward|forward|forward|forward	High|High|High|High|High|High	not available|forward|not available|not available|not available|not available
g_41	GTTCACTGCCGTACAGGCAGCTTAGAAA	CP024278_2821450_2822198|CP024240_4854007_4854755|CP034399_4023239_4024346|CP024293_3836196_3836824|CP035832_3397363_3397630|LR882997_3399356_3399864|LR882978_3211149_3211897|LR778153_3289515_3290624|CP082120_3014708_3015935|CP080126_2991397_2992445|CP035812_4347838_4349006|CP025869_3960695_3961622|CP031134_4806661_4807888	13	14.23076923076923	CAS-TypeI-E	Bacteria	Escherichia	Escherichia coli|Escherichia coli O114:H49|Escherichia coli|Escherichia coli|Escherichia coli|Escherichia coli|Escherichia coli|Escherichia coli|Escherichia coli|Escherichia coli|Escherichia coli|Escherichia coli|Escherichia coli	20.55942692470768	forward	forward	forward	forward	High	forward|forward|forward|forward|forward|forward|forward|forward|forward|forward|forward|forward|forward	forward|forward|forward|forward|forward|forward|forward|forward|forward|forward|forward|forward|forward	High|High|High|High|High|High|High|High|High|High|High|High|High	forward|forward|forward|forward|not available|not available|not available|not available|not available|not available|not available|forward|forward
g_42	GTTCACTGCCGTACAGGCAGCTTAGAAA	CP024278_2831262_2832069|CP024240_4844076_4844943|CP034399_4013368_4014175|CP024293_3826325_3827132|LR882997_3408928_3409735|LR882978_3220961_3221648|LR778153_3299688_3300495|CP082120_3024999_3025326|CP080126_2997784_2998651|CP035832_3406694_3407561|CP035812_4360029_4360896|CP025869_3972645_3973512|CP031134_4816952_4817759	13	12.615384615384615	CAS-TypeI-E	Bacteria	Escherichia	Escherichia coli|Escherichia coli O114:H49|Escherichia coli|Escherichia coli|Escherichia coli|Escherichia coli|Escherichia coli|Escherichia coli|Escherichia coli|Escherichia coli|Escherichia coli|Escherichia coli|Escherichia coli	8.095936987708107	forward	forward	forward	forward	High	forward|forward|forward|forward|forward|forward|forward|forward|forward|forward|forward|forward|forward	forward|forward|forward|forward|forward|forward|forward|forward|forward|forward|forward|forward|forward	High|High|High|High|High|High|High|High|High|High|High|High|High	forward|forward|forward|forward|not available|not available|not available|not available|not available|not available|not available|forward|forward
g_43	GTTCACTGCCGTACAGGCAGCTTAGAAA	CP057160_3120843_3121050|CP088486_3769374_3769581|CP088512_5073532_5073739|CP050208_923766_923973|CP088566_1823826_1824033|CP080260_2131279_2131486|CP088656_5133985_5134192|CP041522_1383070_1383277|CP068806_1675541_1675748|LR025101_1830518_1830725|CP091171_1085845_1085992|CP063153_1608327_1608534|CP048873_4716681_4716888|CP063492_2530604_2530811|CP088669_335133_335340|CP088744_1734082_1734289|CP022154_1801204_1801351|CP071439_4611739_4611946|CP057133_1610738_1610945|CP030768_3697364_3697571|CP049612_625125_625332|FN554766_1041378_1041525|CP088613_1794147_1794354|CP088383_1772637_1772844|CU928163_1114400_1114607|CP057690_1688971_1689118|CP061337_1608789_1608996|CP050210_1069537_1069744|CP088529_1952751_1952958|CP055934_531151_531298|LR536430_4237487_4237634|CP050209_1074647_1074854|CP018957_3095145_3095352|CP068825_1675541_1675748|CP088714_1847478_1847685|CP061339_1609028_1609235|CP058574_3192081_3192288|CP057773_1207771_1207978|AP022261_3040697_3040904|CP089260_3396774_3396981|CP023142_3271809_3272016|CP082827_3220575_3220782|CP088754_3150160_3150367|CP088617_3182179_3182386|CP031609_4029805_4029952|CP088665_3311819_3312026|CP057878_1289277_1289424|LR130564_3211324_3211531|CP051694_3222052_3222259|CP056036_3322980_3323187|CP088681_4618941_4619148|AP022298_3301502_3301709|CP057087_1377780_1377927|CP028764_3163051_3163258|OU349849_166306_166453|CP088506_920930_921137|AP022536_3229844_3230051|LR134221_3198345_3198552|CP035318_2156_2303|OU349838_804855_805003|CP033850_3355749_3355896|CP054371_1596359_1596507|CP009859_1029641_1029788|OU349847_865231_865379|OU356913_1580146_1580294|CP088694_3657081_3657228|CP088609_408284_408431|CP023258_1104604_1104751|CP015834_1016071_1016218|CP077353_3335848_3335995|CP067307_1637446_1637594|CP007592_1272544_1272692|CP020025_1608959_1609106|CP083530_3684981_3685128|OU349840_1194501_1194649|CP070152_4416571_4416718|CP084096_2261575_2261723|OU349842_825985_826133|CP061185_1641046_1641193|CP046396_3160532_3160679|CP057673_5138167_5138315|CP021840_3370138_3370286|LR890536_3299374_3299521|AP024694_3266404_3266551|CP090254_3147905_3148052|CP064103_3319536_3319683|CP058012_3189523_3189671|CP057344_3077211_3077359|CP019359_3096935_3097083|CP066844_3022350_3022497|CP088889_3707115_3707262|CP088707_3695501_3695648|CP063476_1892863_1893010|CP055888_1731580_1731728|CP057587_3298466_3298614|CP057484_3303898_3304045|CP019029_1323596_1323743|OU349845_1809708_1809856|CP042896_3060914_3061061|LR134079_3486930_3487078|CP057123_3298882_3299030|OU349841_661185_661393|CP058007_3189424_3189572|CP088835_3355755_3355902|LT795502_3153194_3153342|CP048107_3382080_3382227|CP021844_3235742_3235890|CP090448_2935480_2935627|CP023366_3171236_3171383|CP019944_3440419_3440567|LR130555_3252758_3252905|CP043736_3142849_3142996|AP022161_3301740_3301887|CP057951_3298473_3298621|LR134081_3399152_3399300|CP057975_1322068_1322215|CP057603_3299779_3299927|CP023815_79941_80088|CP090272_3007763_3007911|LR134092_3399377_3399525|CP035317_412578_412725|AP024687_3247879_3248026|CP062811_3126042_3126190|CP055022_3292467_3292614|CP022164_3152222_3152369|CP088820_3293133_3293280|CP041300_3270014_3270161|AP022098_3247524_3247671|CP057176_3239886_3240033|CP040919_3140069_3140216|CP090282_4522545_4522749|CP088520_1588818_1589022|CP091158_922235_922439|CP091298_942802_943006|CP058302_4007889_4008093|CP000802_985984_986188|CP083419_4715481_4715685|CP047662_1529820_1530024|CP041422_2162328_2162532|CP060105_2176913_2177056|CP059929_796602_796806|CP043739_2970589_2970732|LR882050_1389460_1389664|CP083701_1917368_1917572|CP060109_3106510_3106653|CP058027_2930938_2931142|CP018995_2380523_2380727|LT883142_3021122_3021326|LR134228_3175468_3175672|CP057207_1401481_1401685|AP021892_1212643_1212847|LR134220_3013399_3013603|CP053720_2934145_2934349|AP021895_2882367_2882571|CP028752_2953270_2953474|CP091026_3276004_3276147|CP092639_2924090_2924294|CP022959_2984504_2984708|CP020058_1302865_1303069|LS483296_3025440_3025644|CP071436_2948701_2948905|CP061239_3252758_3252962|LR134000_2974507_2974711|CP090305_3866375_3866579|CP050040_2867436_2867640|CP092452_2935443_2935647|CP090299_2902208_2902412|CP007390_2924799_2925003|CP057154_3290372_3290576|LR134236_3020766_3020970|CP034784_2880032_2880236|CP057167_2843946_2844150|AP021891_2963538_2963681|CP010163_3146605_3146809|CP056842_2920790_2920994|CP062826_2993066_2993270|CP037910_2992125_2992329|CP092449_2936219_2936423|CP057380_3005246_3005450|CP055259_3045034_3045238|LS483303_2941039_2941243|CP019259_3409686_3409890|CP062844_2993073_2993277|CP025840_5076016_5076220|CP000946_2984513_2984717|CP075487_2970565_2970769|CP047658_3095024_3095228|CP010226_2552764_2552968|CP062851_2947301_2947505|CP062853_2947302_2947506|CP007265_352542_352746|CP007391_3025473_3025677|CP067245_1368723_1368866|CP057204_1401481_1401685|CP091022_3149096_3149300|CP060107_821475_821679|CP049353_2950435_2950639|CP090456_3085473_3085677|CP075474_2970562_2970766|CP045190_3006994_3007198|CP057368_1341115_1341319|CP029492_2826965_2827169|CP038180_2929064_2929268|CP070930_3008532_3008736|CP068795_3178646_3178850|CP057860_1258127_1258331|CP069707_3140440_3140583|CP063511_4052156_4052360|CP035882_2371525_2371729|CP033096_2952721_2952925|CP060969_3139671_3139875|CP043742_2968092_2968235|CP084900_3123288_3123492|AP019675_2998191_2998395|CP043750_2998889_2999093|LR134191_3053416_3053559|AP025205_2949270_2949474|CP050198_1127348_1127492|LR881940_3043450_3043594|CP034106_3459193_3459337|CP057270_2972692_2972836|CP088131_3066686_3066830|CP019245_4682347_4682491|CP057267_2972692_2972836|CP024127_3284992_3285136	225	2.5644444444444443	CAS-TypeI-E	Bacteria	Escherichia	Escherichia coli|Escherichia coli|Escherichia coli|Escherichia coli|Escherichia coli|Escherichia coli|Escherichia coli|Escherichia coli|Escherichia coli|Escherichia coli|Escherichia coli|Escherichia coli|Escherichia coli|Escherichia coli|Escherichia coli|Escherichia coli|Escherichia coli|Escherichia coli|Escherichia coli|Escherichia coli|Escherichia coli O157:H7|Escherichia coli 042|Escherichia coli|Escherichia coli|Escherichia coli UMN026|Escherichia coli|Escherichia coli|Escherichia coli|Escherichia coli|Escherichia coli|Escherichia coli|Escherichia coli|Escherichia coli|Escherichia coli|Escherichia coli|Escherichia coli|Escherichia coli|Escherichia coli|Escherichia coli|Escherichia coli|Escherichia coli|Escherichia coli|Escherichia coli|Escherichia coli|Escherichia coli|Escherichia coli|Escherichia coli|Escherichia coli|Escherichia coli|Escherichia coli|Escherichia coli|Escherichia coli|Escherichia coli|Escherichia coli|Escherichia coli|Escherichia coli|Escherichia coli|Escherichia coli|Escherichia coli|Escherichia coli|Escherichia coli|Escherichia coli|Escherichia coli|Escherichia coli|Escherichia coli|Escherichia coli|Escherichia coli|Escherichia coli|Escherichia coli|Escherichia coli|Escherichia coli|Escherichia coli O157:H16|Escherichia coli|Escherichia coli|Escherichia coli|Escherichia coli|Escherichia coli O78|Escherichia coli|Escherichia coli|Escherichia coli|Escherichia coli|Escherichia coli|Escherichia coli|Escherichia coli|Escherichia coli|Escherichia coli|Escherichia coli|Escherichia coli|Escherichia coli|Escherichia coli|Escherichia coli|Escherichia coli|Escherichia coli|Escherichia coli|Escherichia coli|Escherichia coli|Escherichia coli|Escherichia coli|Escherichia coli|Escherichia coli|Escherichia coli|Escherichia coli|Escherichia coli|Escherichia coli|Escherichia coli|Escherichia coli|Escherichia coli|Escherichia coli|Escherichia coli|Escherichia coli|Escherichia coli|Escherichia coli|Escherichia coli|Escherichia coli|Escherichia coli|Escherichia coli|Escherichia coli|Escherichia coli|Escherichia coli|Escherichia coli|Escherichia coli|Escherichia coli|Escherichia coli|Escherichia coli|Escherichia coli|Escherichia coli|Escherichia coli O1:H42|Escherichia coli|Escherichia coli|Escherichia coli|Escherichia coli|Escherichia coli|Escherichia coli|Escherichia coli|Escherichia coli|Escherichia coli HS|Escherichia coli|Escherichia coli|Escherichia coli|Escherichia coli|Escherichia coli|Escherichia coli|Escherichia coli|Escherichia coli|Escherichia coli|Escherichia coli|Escherichia coli|Escherichia coli|Escherichia coli|Escherichia coli|Escherichia coli|Escherichia coli|Escherichia coli|Escherichia coli|Escherichia coli|Escherichia coli|Escherichia coli|Escherichia coli ATCC 8739|Escherichia coli|Escherichia coli|Escherichia coli|Escherichia coli|Escherichia coli|Escherichia coli|Escherichia coli|Escherichia coli|Escherichia coli|Escherichia coli|Escherichia coli|Escherichia coli|Escherichia coli|Escherichia coli|Escherichia coli|Escherichia coli|Escherichia coli|Escherichia coli|Escherichia coli|Escherichia coli|Escherichia coli|Escherichia coli|Escherichia coli|Escherichia coli|Escherichia coli|Escherichia coli|Escherichia coli ATCC 8739|Escherichia coli|Escherichia coli|Escherichia coli|Escherichia coli O9:H10|Escherichia coli O9:H10|Escherichia coli|Escherichia coli|Escherichia coli|Escherichia coli|Escherichia coli|Escherichia coli|Escherichia coli|Escherichia coli|Escherichia coli|Escherichia coli|Escherichia coli|Escherichia coli|Escherichia coli|Escherichia coli|Escherichia coli|Escherichia coli|Escherichia coli|Escherichia coli|Escherichia coli|Escherichia coli|Escherichia coli|Escherichia coli|Escherichia coli|Escherichia coli|Escherichia coli|Escherichia coli|Escherichia coli|Escherichia coli|Escherichia coli|Escherichia coli|Escherichia coli|Escherichia coli|Escherichia coli|Escherichia coli|Escherichia coli	-1.531327741021812	unknown	forward	forward	forward	High	forward|forward|forward|forward|forward|forward|forward|forward|forward|forward|forward|forward|forward|forward|forward|forward|forward|forward|forward|forward|forward|forward|forward|forward|forward|forward|forward|forward|forward|forward|forward|forward|forward|forward|forward|forward|forward|forward|forward|forward|forward|forward|forward|forward|forward|forward|forward|forward|forward|forward|forward|forward|forward|forward|forward|forward|forward|forward|forward|forward|forward|forward|forward|forward|forward|forward|forward|forward|forward|forward|forward|forward|forward|forward|forward|forward|forward|forward|forward|forward|forward|forward|forward|forward|forward|forward|forward|forward|forward|forward|forward|forward|forward|forward|forward|forward|forward|forward|forward|forward|forward|forward|forward|forward|forward|forward|forward|forward|forward|forward|forward|forward|forward|forward|forward|forward|forward|forward|forward|forward|forward|forward|forward|forward|forward|forward|forward|forward|forward|forward|forward|forward|forward|forward|forward|forward|forward|forward|forward|forward|forward|forward|forward|forward|forward|forward|forward|forward|forward|forward|forward|forward|forward|forward|forward|forward|forward|forward|forward|forward|forward|forward|forward|forward|forward|forward|forward|forward|forward|forward|forward|forward|forward|forward|forward|forward|forward|forward|forward|forward|forward|forward|forward|forward|forward|forward|forward|forward|forward|forward|forward|forward|forward|forward|forward|forward|forward|forward|forward|forward|forward|forward|forward|forward|forward|forward|forward|forward|forward|forward|forward|forward|forward|forward|forward|forward|forward|forward|forward|forward|forward|forward|forward|forward|forward	forward|forward|forward|forward|forward|forward|forward|forward|forward|forward|forward|forward|forward|forward|forward|forward|forward|forward|forward|forward|forward|forward|forward|forward|forward|forward|forward|forward|forward|forward|forward|forward|forward|forward|forward|forward|forward|forward|forward|forward|forward|forward|forward|forward|forward|forward|forward|forward|forward|forward|forward|forward|forward|forward|forward|forward|forward|forward|forward|forward|forward|forward|forward|forward|forward|forward|forward|forward|forward|forward|forward|forward|forward|forward|forward|forward|forward|forward|forward|forward|forward|forward|forward|forward|forward|forward|forward|forward|forward|forward|forward|forward|forward|forward|forward|forward|forward|forward|forward|forward|forward|forward|forward|forward|forward|forward|forward|forward|forward|forward|forward|forward|forward|forward|forward|forward|forward|forward|forward|forward|forward|forward|forward|forward|forward|forward|forward|forward|forward|forward|forward|forward|forward|forward|forward|forward|forward|forward|forward|forward|forward|forward|forward|forward|forward|forward|forward|forward|forward|forward|forward|forward|forward|forward|forward|forward|forward|forward|forward|forward|forward|forward|forward|forward|forward|forward|forward|forward|forward|forward|forward|forward|forward|forward|forward|forward|forward|forward|forward|forward|forward|forward|forward|forward|forward|forward|forward|forward|forward|forward|forward|forward|forward|forward|forward|forward|forward|forward|forward|forward|forward|forward|forward|forward|forward|forward|forward|forward|forward|forward|forward|forward|forward|forward|forward|forward|forward|forward|forward|forward|forward|forward|forward|forward|forward	High|High|High|High|High|High|High|High|High|High|High|High|High|High|High|High|High|High|High|High|High|High|High|High|High|High|High|High|High|High|High|High|High|High|High|High|High|High|High|High|High|High|High|High|High|High|High|High|High|High|High|High|High|High|High|High|High|High|High|High|High|High|High|High|High|High|High|High|High|High|High|High|High|High|High|High|High|High|High|High|High|High|High|High|High|High|High|High|High|High|High|High|High|High|High|High|High|High|High|High|High|High|High|High|High|High|High|High|High|High|High|High|High|High|High|High|High|High|High|High|High|High|High|High|High|High|High|High|High|High|High|High|High|High|High|High|High|High|High|High|High|High|High|High|High|High|High|High|High|High|High|High|High|High|High|High|High|High|High|High|High|High|High|High|High|High|High|High|High|High|High|High|High|High|High|High|High|High|High|High|High|High|High|High|High|High|High|High|High|High|High|High|High|High|High|High|High|High|High|High|High|High|High|High|High|High|High|High|High|High|High|High|High|High|High|High|High|High|High|High|High|High|High|High|High	not available|not available|not available|not available|not available|not available|not available|not available|not available|forward|not available|not available|not available|not available|not available|not available|forward|not available|not available|forward|not available|forward|not available|not available|forward|not available|not available|not available|not available|not available|forward|not available|forward|not available|not available|not available|not available|not available|not available|not available|forward|not available|not available|not available|forward|not available|not available|forward|not available|not available|not available|not available|not available|not available|not available|not available|not available|forward|forward|not available|forward|not available|forward|not available|not available|not available|not available|forward|forward|not available|not available|forward|forward|not available|not available|not available|not available|not available|not available|not available|not available|forward|not available|not available|not available|not available|not available|not available|not available|not available|not available|not available|not available|not available|not available|not available|forward|not available|not available|forward|not available|not available|not available|not available|not available|not available|forward|not available|forward|forward|forward|not available|not available|not available|forward|not available|not available|forward|not available|forward|forward|not available|not available|not available|forward|not available|not available|not available|not available|not available|not available|not available|not available|not available|not available|forward|not available|not available|not available|not available|not available|not available|not available|not available|not available|not available|forward|forward|forward|not available|not available|forward|not available|not available|not available|not available|not available|forward|forward|forward|not available|not available|forward|not available|not available|not available|not available|forward|not available|forward|forward|not available|not available|forward|not available|not available|forward|not available|not available|not available|forward|not available|not available|forward|forward|not available|not available|forward|not available|not available|forward|forward|not available|not available|not available|not available|not available|not available|not available|not available|not available|forward|forward|not available|not available|not available|not available|not available|not available|forward|not available|not available|not available|not available|not available|forward|not available|not available|not available|not available|not available|not available|not available|not available|forward
g_44	GTTCACTGCCGTACAGGCAGCTTAGAAA	CP024956_4065842_4068030|CP055224_825249_827437|BX950851_4124152_4125860|CP036163_1914615_1916863	4	34.25	CAS-TypeI-F	Bacteria	Pectobacterium	Pectobacterium atrosepticum|Pectobacterium atrosepticum|Pectobacterium atrosepticum SCRI1043|Pectobacterium atrosepticum	7.727128964336668	forward	forward	forward	forward	High	forward|forward|forward|forward	forward|forward|forward|forward	High|High|High|High	forward|not available|forward|not available
g_48	GTTCACTGCCGTACAGGCAGCTTAGAAA	CP046376_5101125_5103194|CP062254_3998077_4001525|CP026985_3825031_3828479|CP026983_3815059_3820729|CP026981_3836091_3839539|CP065036_3390299_3395547|CP026980_4027854_4031006|CP026979_3956173_3959266	8	61.125	CAS-TypeI-E	Bacteria	Pectobacterium	Pectobacterium parmentieri|Pectobacterium parmentieri|Pectobacterium parmentieri|Pectobacterium parmentieri|Pectobacterium parmentieri|Pectobacterium parmentieri|Pectobacterium parmentieri|Pectobacterium parmentieri	92.77245126048061	forward	forward	forward	forward	High	forward|forward|forward|forward|forward|forward|forward|forward	forward|forward|forward|forward|forward|forward|forward|forward	High|High|High|High|High|High|High|High	not available|not available|forward|forward|forward|not available|forward|forward
g_50	GTTCACTGCCGTACAGGCAGCTTAGAAA	CP013990_3585421_3587372|LR590464_1175650_1177243|CP087280_1211837_1213908|CP083630_2839045_2840638	4	29.5	CAS-TypeI-F	Bacteria	Leclercia	Leclercia adecarboxylata|Leclercia adecarboxylata|Leclercia adecarboxylata|Leclercia adecarboxylata	27.743777964466787	forward	forward	forward	forward	High	forward|forward|forward|forward	forward|forward|forward|forward	High|High|High|High	forward|forward|not available|not available
g_52	GTTCACTGCCGTACAGGCAGCTTAGAAA	CP014032_1283843_1285070|CP046858_1284038_1286226|CP046856_1277337_1277425|CP014034_859756_859844|CP046852_670792_671420|CP053665_454469_456297	6	16.333333333333332	CAS-TypeI-F	Bacteria	Vibrio	Vibrio fluvialis|Vibrio fluvialis|Vibrio fluvialis|Vibrio fluvialis|Vibrio furnissii|Vibrio fluvialis	72.30480755966998	forward	forward	forward	forward	High	forward|forward|forward|forward|forward|forward	forward|forward|forward|forward|forward|forward	High|High|High|High|High|High	forward|not available|not available|forward|not available|not available
g_53	GTTCACTGCCGGATAGGCAGCTTAGAAA	LT629747_6104924_6106032|AP020336_1005654_1006462|CP050510_977133_978241|CP027746_977121_978229|CP027715_964210_965197	5	16.6	CAS-TypeI-F	Bacteria	Pseudomonas	Pseudomonas chlororaphis|Pseudomonas chlororaphis subsp. aurantiaca|Pseudomonas chlororaphis subsp. aurantiaca|Pseudomonas chlororaphis subsp. aurantiaca|Pseudomonas chlororaphis subsp. aurantiaca	23.5741126057969	forward	forward	forward	forward	High	forward|forward|forward|forward|forward	forward|forward|forward|forward|forward	High|High|High|High|High	forward|not available|not available|forward|forward
g_59	GATAATCTCTTATAGAATTGAAAG	CP011055_2150493_2158473|AE006641_1305634_1311637|LT549890_1394919_1403850|CP033237_2092271_2100245|CP033236_2092271_2100245|CP033239_2090897_2098871|CP033238_2090897_2098871|CP033235_2092271_2100245|CP033241_2125970_2133883|CP033240_2091898_2099872|CP011057_2150493_2158473|CP011056_2150493_2158473	12	124.58333333333333	CAS-TypeI-A	Archaea	Saccharolobus	Saccharolobus solfataricus|Saccharolobus solfataricus P2|Saccharolobus solfataricus|Saccharolobus solfataricus|Saccharolobus solfataricus|Saccharolobus solfataricus|Saccharolobus solfataricus|Saccharolobus solfataricus|Saccharolobus solfataricus|Saccharolobus solfataricus|Saccharolobus solfataricus|Saccharolobus solfataricus	41.7259692716274	forward	forward	forward	forward	High	forward|forward|forward|forward|forward|forward|forward|forward|forward|forward|forward|forward	forward|forward|forward|forward|forward|forward|forward|forward|forward|forward|forward|forward	High|High|High|High|High|High|High|High|High|High|High|High	forward|forward|forward|forward|forward|forward|forward|forward|forward|forward|forward|forward
g_77	GTTTTAGAGCTATGTTATTTTGAATGCTACCAAAAC	CP007688_2682283_2684366|CP020832_604357_605647|CP006593_790610_792163|CP007160_1410424_1412508|HG421741_2642401_2644088|CP007200_2604506_2605993|CP007199_2604506_2605993|CP007171_2677040_2679123|CP007170_2677040_2679123|CP044429_2577907_2579858|FR733647_2641953_2644037|CP002002_2637978_2639995|LR134397_2642785_2644869|LR134400_283490_285574|LT906436_2599152_2601235|CP093220_2653897_2655780|CP092057_2614111_2615467|CP092058_2599831_2601914|CP050129_1112761_1114778|CP050026_5360_7377|CP050027_246425_248376|CP062126_2599212_2601296|CP060429_2599908_2601925|CP060434_2659951_2661968|CP060435_2660346_2662363|CP060430_2708443_2710526|CP060431_2600110_2602127|CP060432_2599915_2601866|CP060433_2626719_2628340|CP048400_1432002_1433622|CP041211_2639369_2641320|CP029372_2629654_2631671|CP028410_2629590_2631607|CP028409_2629591_2631608|CP028404_2629590_2631607|CP028401_2629590_2631607|CP028398_2629589_2631606|CP028400_2629590_2631607|CP028399_2629591_2631608|CP028394_2629590_2631607|CP028393_2629590_2631607|CP028413_2629590_2631607|CP028412_2629590_2631607|CP028411_2629590_2631607|CP028408_2629590_2631607|CP028407_2629591_2631608|CP028406_2629485_2631502|CP028405_2598080_2600097|CP028403_2629591_2631608|CP028402_2629590_2631607|CP028397_2629590_2631607|CP028396_2629590_2631607|CP028395_2629590_2631607|CP028392_2629485_2631502|CP019621_2703308_2703937|CP014790_2629589_2631606|CP014261_2599172_2601189|CP007684_2642236_2644452|CP007685_2682298_2684183|CP007687_2632323_2633085	60	28.416666666666668	CAS-TypeII-A	Bacteria	Listeria	Listeria monocytogenes|Listeria monocytogenes|Listeria monocytogenes|Listeria monocytogenes WSLC1001|Listeria monocytogenes EGD|Listeria monocytogenes serotype 1/2a str. 10-0934|Listeria monocytogenes serotype 1/2a str. 10-0933|Listeria monocytogenes serotype 1/2a str. 10-0813|Listeria monocytogenes serotype 1/2a str. 10-0812|Listeria monocytogenes serotype 4b str. LIS0087 (firmicutes)|Listeria monocytogenes SLCC5850|Listeria monocytogenes 10403S|Listeria monocytogenes|Listeria monocytogenes|Listeria monocytogenes|Listeria monocytogenes|Listeria monocytogenes|Listeria monocytogenes|Listeria monocytogenes|Listeria monocytogenes|Listeria monocytogenes|Listeria monocytogenes|Listeria monocytogenes|Listeria monocytogenes|Listeria monocytogenes|Listeria monocytogenes|Listeria monocytogenes|Listeria monocytogenes|Listeria monocytogenes|Listeria monocytogenes|Listeria monocytogenes (firmicutes) LMP18-H2446|Listeria monocytogenes|Listeria monocytogenes|Listeria monocytogenes|Listeria monocytogenes|Listeria monocytogenes|Listeria monocytogenes|Listeria monocytogenes|Listeria monocytogenes|Listeria monocytogenes|Listeria monocytogenes|Listeria monocytogenes|Listeria monocytogenes|Listeria monocytogenes|Listeria monocytogenes|Listeria monocytogenes|Listeria monocytogenes|Listeria monocytogenes|Listeria monocytogenes|Listeria monocytogenes|Listeria monocytogenes|Listeria monocytogenes|Listeria monocytogenes|Listeria monocytogenes|Listeria monocytogenes|Listeria monocytogenes|Listeria monocytogenes|Listeria monocytogenes|Listeria monocytogenes|Listeria monocytogenes	476.45964181394186	forward	forward	unknown	forward	High	unknown|unknown|unknown|unknown|unknown|unknown|unknown|unknown|unknown|unknown|unknown|unknown|unknown|unknown|unknown|unknown|unknown|unknown|unknown|unknown|unknown|unknown|unknown|unknown|unknown|unknown|unknown|unknown|unknown|unknown|unknown|unknown|unknown|unknown|unknown|unknown|unknown|unknown|unknown|unknown|unknown|unknown|unknown|unknown|unknown|unknown|unknown|unknown|unknown|unknown|unknown|unknown|unknown|unknown|unknown|unknown|unknown|unknown|unknown|unknown	forward|forward|forward|forward|forward|forward|forward|forward|forward|forward|forward|forward|forward|forward|forward|forward|forward|forward|forward|forward|forward|forward|forward|forward|forward|forward|forward|forward|forward|forward|forward|forward|forward|forward|forward|forward|forward|forward|forward|forward|forward|forward|forward|forward|forward|forward|forward|forward|forward|forward|forward|forward|forward|forward|forward|forward|forward|forward|forward|forward	High|High|High|High|High|High|High|High|High|High|High|High|High|High|High|High|High|High|High|High|High|High|High|High|High|High|High|High|High|High|High|High|High|High|High|High|High|High|High|High|High|High|High|High|High|High|High|High|High|High|High|High|High|High|High|High|High|High|High|High	forward|forward|forward|forward|forward|forward|forward|forward|forward|not available|forward|forward|forward|forward|forward|not available|not available|not available|not available|not available|not available|not available|not available|not available|not available|not available|not available|not available|not available|not available|not available|forward|forward|forward|forward|forward|forward|forward|forward|forward|forward|forward|forward|forward|forward|forward|forward|forward|forward|forward|forward|forward|forward|forward|forward|forward|forward|forward|forward|forward
g_78	GTTTTAGAGCTATGTTATTTTGAATGCTACCAAAAC	CP015593_2711278_2713756|CP019615_272389_274999|CP062129_1989641_1992251|CP046478_2726602_2729212	4	38.5	CAS-TypeII-A	Bacteria	Listeria	Listeria monocytogenes|Listeria monocytogenes|Listeria monocytogenes FSL J1-175|Listeria monocytogenes	0.0	unknown	forward	unknown	forward	High	unknown|unknown|unknown|unknown	forward|forward|forward|forward	High|High|High|High	forward|forward|not available|not available
g_79	GTTTTAGAGCTATGTTATTTTGAATGCTACCAAAAC	CP025221_2721399_2722359|CP075877_1392519_1393413|CP092061_2644333_2645756|CP054042_499856_500816|CP029175_2645503_2646397|CP025222_2729435_2730461	6	15.0	CAS-TypeII-A	Bacteria	Listeria	Listeria monocytogenes|Listeria monocytogenes|Listeria monocytogenes|Listeria monocytogenes|Listeria monocytogenes|Listeria monocytogenes	31.097914920104955	forward	forward	unknown	forward	High	unknown|unknown|unknown|unknown|unknown|unknown	forward|forward|forward|forward|forward|forward	High|High|High|High|High|High	forward|not available|not available|not available|forward|forward
g_80	GTTTTAGAGCTATGTTATTTTGAATGCTACCAAAAC	CP006594_335906_338583|CP013722_1793158_1794580|FR733646_2690187_2692864|FR720325_2660730_2663407|CP062124_2669829_2672506|CP030834_2636621_2639430|CP030810_2537125_2539999|CP030809_2590558_2593367|CP041213_2757743_2760420	9	38.666666666666664	CAS-TypeI-B	Bacteria	Listeria	Listeria monocytogenes|Listeria monocytogenes|Listeria monocytogenes SLCC2755|Listeria monocytogenes serotype 7 str. SLCC2482|Listeria monocytogenes|Listeria monocytogenes|Listeria monocytogenes|Listeria monocytogenes|Listeria monocytogenes	90.78727320707753	forward	forward	unknown	forward	High	unknown|unknown|unknown|unknown|unknown|unknown|unknown|unknown|unknown	forward|forward|forward|forward|forward|forward|forward|forward|forward	High|High|High|High|High|High|High|High|High	forward|forward|forward|forward|not available|not available|not available|not available|not available
g_81	GTTTTAGAGCTATGTTATTTTGAATGCTACCAAAAC	CP020831_2646584_2647936|CP075878_2517456_2518942|CP028183_2782278_2783764|CP020833_2711439_2712462	4	19.75	CAS-TypeI-B	Bacteria	Listeria	Listeria monocytogenes|Listeria monocytogenes|Listeria monocytogenes|Listeria monocytogenes	24.116363280866942	forward	forward	unknown	forward	High	unknown|unknown|unknown|unknown	forward|forward|forward|forward	High|High|High|High	forward|not available|forward|forward
g_83	GTCGCACCTCATATAGGTGCGTGGATTGAAAT	CP011350_704505_705191|CP004136_179628_180314|CP007615_113703_114389|CP001910_175403_176089|CP010091_135300_135986|CP089522_159671_160357|CP043233_91673_92359|CP009999_212671_213357|AP014866_6398_7021|CP091111_145399_146085|CP083158_218663_219349|CP083146_215101_215787|CP083118_135113_135799|CP083087_59551_60237|CP083103_207572_208258|CP013056_24043_24729	16	9.9375	CAS-TypeI-C	Bacteria	Bacillus	Bacillus thuringiensis (firmicutes) YC-10|Bacillus thuringiensis serovar thuringiensis str. IS5056 (firmicutes)|Bacillus thuringiensis serovar kurstaki str. YBT-1520 (firmicutes) c3e752d|Bacillus thuringiensis serovar chinensis CT-43 (firmicutes)|Bacillus thuringiensis serovar galleriae (firmicutes) HD-29|Bacillus thuringiensis (firmicutes) ZZQ-130|Bacillus thuringiensis (firmicutes) Bt-GS57|Bacillus thuringiensis serovar kurstaki (firmicutes) HD 1|Bacillus thuringiensis serovar tolworthi (firmicutes) Pasteur Institute Standard strain|Bacillus thuringiensis (firmicutes) x023|Bacillus thuringiensis (firmicutes) ABTS-1857|Bacillus thuringiensis (firmicutes) GC-91|Bacillus thuringiensis (firmicutes) SA11|Bacillus thuringiensis (firmicutes) B401|Bacillus thuringiensis (firmicutes) ABTS-351|Bacillus thuringiensis (firmicutes) YWC2-8	2.3328166581662373	unknown	forward	forward	forward	High	forward|forward|forward|forward|forward|forward|forward|forward|forward|forward|forward|forward|forward|forward|forward|forward	forward|forward|forward|forward|forward|forward|forward|forward|forward|forward|forward|forward|forward|forward|forward|forward	High|High|High|High|High|High|High|High|High|High|High|High|High|High|High|High	forward|forward|forward|forward|forward|not available|not available|forward|forward|not available|not available|not available|not available|not available|not available|forward
g_84	GCTGTGCGTTGCAACAAAAATACTAAATCTGAAAGCTATTCCCAGT	CP073350_1764622_1765198|CM001843_1819127_1819476|CP024597_1555265_1555766|CP073349_1764600_1765176	4	6.0	CAS-TypeVI-B1	Bacteria	Porphyromonas	Porphyromonas gingivalis|Porphyromonas gingivalis JCVI SC001|Porphyromonas gingivalis|Porphyromonas gingivalis	11.589451131177803	forward	unknown	unknown	reverse	High	unknown|unknown|unknown|unknown	reverse|reverse|reverse|reverse	High|High|High|High	not available|unknown|unknown|not available
g_90	ATTGTAGCACTGCGAAATGAGAGAGGGAACTACAAC	CP017961_192840_193403|LR134532_30623_31516|CP072655_648689_649252|CP066223_30624_31187|CP052765_205217_205977|CP052764_205217_205977	6	9.833333333333334	CAS-TypeII-C	Bacteria	Pasteurella	Pasteurella multocida|Pasteurella multocida|Pasteurella multocida|Pasteurella multocida|Pasteurella multocida|Pasteurella multocida	34.65181943848877	forward	unknown	reverse	reverse	High	reverse|unknown|unknown|unknown|reverse|reverse	reverse|reverse|reverse|reverse|reverse|reverse	High|High|High|High|High|High	unknown|unknown|not available|not available|not available|not available
g_92	ATTGTAGCACTGCGAAATGAGAGAGGGAACTACAAC	CP013291_1366760_1367191|CP020347_405741_405974|CP084164_28997_29098|CP028927_1321395_1321628|AE004439_1322127_1322492	5	3.6	CAS-TypeI-F	Bacteria	Pasteurella	Pasteurella multocida|Pasteurella multocida subsp. septica|Pasteurella multocida|Pasteurella multocida|Pasteurella multocida subsp. multocida str. Pm70	26.465871973016526	forward	unknown	reverse	reverse	High	reverse|reverse|reverse|reverse|reverse	reverse|reverse|reverse|reverse|reverse	High|High|High|High|High	unknown|unknown|not available|unknown|unknown
g_93	TTTTCTTAGCTGCCTATACGGCAGTGAAC	AP014651_3194113_3195041|CP089067_4688793_4689541|CP033835_4129289_4130037|LR898867_3016403_3017331|CP061778_4691203_4692251|CP054844_3156884_3157872|CP034430_2974360_2975408|CP034409_1385029_1386077|CP034434_1966006_1967054|CP034369_2291568_2292616|CP032569_2718883_2719931|CP029147_6498658_6499706|CP029148_2066857_2067785	13	15.692307692307692	CAS-TypeI-F	Bacteria	Pseudomonas	Pseudomonas aeruginosa|Pseudomonas aeruginosa|Pseudomonas aeruginosa|Pseudomonas aeruginosa|Pseudomonas aeruginosa|Pseudomonas aeruginosa|Pseudomonas aeruginosa|Pseudomonas aeruginosa|Pseudomonas aeruginosa|Pseudomonas aeruginosa|Pseudomonas aeruginosa|Pseudomonas aeruginosa|Pseudomonas aeruginosa	-50.20261008842871	reverse	reverse	reverse	reverse	High	reverse|unknown|unknown|reverse|reverse|reverse|reverse|reverse|reverse|reverse|reverse|reverse|reverse	reverse|reverse|reverse|reverse|reverse|reverse|reverse|reverse|reverse|reverse|reverse|reverse|reverse	High|High|High|High|High|High|High|High|High|High|High|High|High	reverse|not available|reverse|not available|not available|not available|reverse|reverse|reverse|reverse|not available|reverse|reverse
g_94	CTTCACTGCCGTATAGGCAGCTTAGAAA	CP069797_1414397_1416466|LN908249_238782_240009|CP031863_240793_241721|CP031865_240799_241727|CP031866_238688_239855|CP078508_1807418_1808585|CP031873_239551_240602|CP001091_243045_244812|CP000687_236954_239025|CP000569_235633_237163|CP029003_238634_239441|LS483358_239551_240602|CP031874_236718_238609|CP031869_244072_245659|CP031861_240511_242098|CP031856_239578_242244|CP031858_1967565_1968313|CP031860_237362_239669|CP031855_240153_242703|CP031854_236515_238466|CP026009_340273_341802|CP022715_1397041_1398148|CP030753_238646_239453|CP031862_240243_242851|CP031875_238985_240154|CP069796_242852_243479|LR134515_238972_240201|CP079921_239231_240158|CP031864_239380_240612	29	23.82758620689655	CAS-TypeI-F	Bacteria	Actinobacillus	Actinobacillus pleuropneumoniae|Actinobacillus pleuropneumoniae serovar 8|Actinobacillus pleuropneumoniae serovar 11 str. 56153|Actinobacillus pleuropneumoniae serovar 9 str. CVJ13261|Actinobacillus pleuropneumoniae serovar 8 str. 405|Actinobacillus pleuropneumoniae serovar 8 str. 405|Actinobacillus pleuropneumoniae serovar 4 str. M62|Actinobacillus pleuropneumoniae serovar 7 str. AP76|Actinobacillus pleuropneumoniae serovar 3 str. JL03|Actinobacillus pleuropneumoniae serovar 5b str. L20|Actinobacillus pleuropneumoniae serovar 1 str. 4074|Actinobacillus pleuropneumoniae|Actinobacillus pleuropneumoniae|Actinobacillus pleuropneumoniae|Actinobacillus pleuropneumoniae|Actinobacillus pleuropneumoniae|Actinobacillus pleuropneumoniae|Actinobacillus pleuropneumoniae|Actinobacillus pleuropneumoniae|Actinobacillus pleuropneumoniae|Actinobacillus pleuropneumoniae|Actinobacillus pleuropneumoniae|Actinobacillus pleuropneumoniae|Actinobacillus pleuropneumoniae|Actinobacillus pleuropneumoniae serovar 2 str. S1536|Actinobacillus pleuropneumoniae serovar 6 str. Femo|Actinobacillus pleuropneumoniae|Actinobacillus pleuropneumoniae|Actinobacillus pleuropneumoniae serovar 10 str. D13039	231.17326162092604	forward	forward	forward	forward	High	unknown|forward|forward|forward|forward|forward|forward|forward|forward|forward|forward|forward|forward|forward|forward|forward|forward|forward|forward|forward|forward|forward|forward|forward|forward|forward|forward|forward|forward	forward|forward|forward|forward|forward|forward|forward|forward|forward|forward|forward|forward|forward|forward|forward|forward|forward|forward|forward|forward|forward|forward|forward|forward|forward|forward|forward|forward|forward	High|High|High|High|High|High|High|High|High|High|High|High|High|High|High|High|High|High|High|High|High|High|High|High|High|High|High|High|High	not available|forward|not available|not available|not available|not available|not available|forward|forward|forward|forward|forward|not available|not available|not available|not available|not available|not available|not available|not available|not available|forward|forward|not available|not available|not available|forward|not available|not available
g_101	GTTCACTGCCGCGTAGGCAGCTCAGAAA	LT853882_630749_633236|LT853885_3634938_3637066|CP016830_3634922_3637050|CP016833_3634921_3637049	4	36.5	CAS-TypeI-F	Bacteria	Xanthomonas	Xanthomonas fragariae|Xanthomonas fragariae|Xanthomonas fragariae|Xanthomonas fragariae	4.0258931084215135	unknown	forward	forward	forward	High	unknown|forward|forward|forward	forward|forward|forward|forward	High|High|High|High	forward|forward|forward|forward
g_103	GTCGCTCCCCATCCGGGGAGCGTGGATTGAAAT	CP006713_1719409_1721539|CP034192_1672781_1674916|CP021387_1614602_1617135|CP021388_1701249_1705540	4	40.5	CAS-TypeI-C	Bacteria	Bifidobacterium	Bifidobacterium breve JCM 7019 (high GC Gram+)|Bifidobacterium breve (high GC Gram+) lw01|Bifidobacterium breve (high GC Gram+) NRBB09|Bifidobacterium breve (high GC Gram+) NRBB11	15.435008111255492	forward	forward	forward	forward	Medium	forward|forward|forward|forward	forward|forward|forward|forward	Medium|Medium|Medium|Medium	forward|forward|forward|forward
g_104	GATCGATAACTACCCCGAATAACAGGGGACGAGAAT	CP058615_61737_62625|CP061030_1101917_1102958|CP060700_2086930_2087971|CP029681_2360243_2361133|CP003808_55513_56620|CP083203_76434_77469|CP054206_52512_53402|AP014944_66853_68031|CP060491_61220_62326	9	13.777777777777779	CAS-TypeIII-A	Bacteria	Staphylococcus	Staphylococcus aureus|Staphylococcus pseudintermedius (firmicutes) Z0118SP0108|Staphylococcus pseudintermedius (firmicutes) cdc 18-1182|Staphylococcus aureus|Staphylococcus aureus 08BA02176|Staphylococcus pseudintermedius (firmicutes) HSP240|Staphylococcus pseudintermedius (firmicutes) 157588|Staphylococcus schleiferi|Staphylococcus aureus	0.0	unknown	unknown	forward	reverse	High	forward|unknown|unknown|unknown|forward|forward|forward|forward|forward	reverse|reverse|reverse|reverse|reverse|reverse|reverse|reverse|reverse	High|High|High|High|High|High|High|High|High	not available|not available|not available|unknown|unknown|not available|not available|unknown|not available
g_111	GTGTTCCCCGCGCCAGCGGGGATAAACCGA	CP021532_4014888_4015222|LS992171_1001180_1001514|LT883142_920529_920985|CP093283_1153429_1153763|CP093226_1081404_1081738|CP092973_1082415_1082749|CP060974_1071517_1071851|CP043279_1083213_1083547|CP060892_1083194_1083528|CP060987_1086431_1086765|CP091691_4707256_4707590|CP091662_1003245_1003640|CP090246_1073960_1074294|CP083492_4721288_4721622|CP085372_1005207_1005541|CP085074_1122248_1122582|CP083869_1005206_1005540|CP083880_1005215_1005549|CP083886_1079284_1079679|CP083872_977765_978099|CP083877_1005211_1005545|CP082129_1117924_1118258|CP082127_1117814_1118148|CP074120_4136829_4137163|CP058342_1085344_1085678|AP023230_3233696_3234091|AP023226_1113413_1113808|CP050382_1624442_1624776|CP043942_1084312_1084646|CP043946_1084312_1084646|CP041392_1084277_1084611|AP019189_1082467_1082801|CP020514_1124909_1125243|CP086556_1082418_1082752|CP086340_1082406_1082740|CP026580_1083617_1083951|CP026199_3890761_3891095|CP025627_1087234_1087568|CP019071_1083210_1083544|CP024815_1769419_1769753|CP024859_3705313_3705647|CP023371_1025116_1025511|CP021691_1617653_1617987|CP021683_755043_755377|CP013483_1498632_1498966|CP011061_2947169_2947503|CP060867_3592562_3592896|CP092817_2916554_2916903|CP091427_3530195_3530529|CP091162_2934662_2934996|CP091157_2861433_2861767|CP085060_3556586_3556920|CP068041_3752657_3752991|CP033158_1303875_1304209|CP026932_4281485_4281819|CP044346_2174980_2175314|CP043227_1870132_1870466|CP023834_2912989_2913323|CP028310_2900527_2900861|CP086338_3520726_3521060|CP086342_3687123_3687457|CP086336_3527737_3528071|CP024855_2362642_2362976|CP024830_4655283_4655617|CP023201_2911964_2912298|CP021736_758426_758760	66	5.106060606060606	CAS-TypeI-E	Bacteria	Escherichia	Escherichia coli|Escherichia coli|Escherichia coli|Escherichia coli|Escherichia coli|Escherichia coli|Escherichia coli|Escherichia coli|Escherichia coli|Escherichia coli|Escherichia coli|Escherichia coli|Escherichia coli|Escherichia coli|Escherichia coli|Escherichia coli|Escherichia coli|Escherichia coli|Escherichia coli|Escherichia coli|Escherichia coli|Escherichia coli|Escherichia coli|Escherichia coli|Escherichia coli|Escherichia coli|Escherichia coli|Escherichia coli|Escherichia coli|Escherichia coli|Escherichia coli|Escherichia coli|Escherichia coli|Escherichia coli|Escherichia coli|Escherichia coli|Escherichia coli|Escherichia coli|Escherichia coli|Escherichia coli|Escherichia coli|Escherichia coli|Escherichia coli|Escherichia coli|Escherichia coli|Escherichia coli str. Sanji|Escherichia coli|Escherichia coli|Escherichia coli|Escherichia coli|Escherichia coli|Escherichia coli|Escherichia coli|Escherichia coli|Escherichia coli|Escherichia coli|Escherichia coli|Escherichia coli|Escherichia coli|Escherichia coli|Escherichia coli|Escherichia coli|Escherichia coli|Escherichia coli|Escherichia coli|Escherichia coli	130.56599146702897	forward	unknown	forward	forward	High	forward|forward|forward|forward|forward|forward|forward|forward|forward|forward|forward|forward|forward|forward|forward|forward|forward|forward|forward|forward|forward|forward|forward|forward|forward|forward|forward|forward|forward|forward|forward|forward|forward|forward|forward|forward|forward|forward|forward|forward|forward|forward|forward|forward|forward|forward|forward|forward|forward|forward|forward|forward|forward|forward|forward|forward|forward|forward|forward|forward|forward|forward|forward|forward|forward|forward	forward|forward|forward|forward|forward|forward|forward|forward|forward|forward|forward|forward|forward|forward|forward|forward|forward|forward|forward|forward|forward|forward|forward|forward|forward|forward|forward|forward|forward|forward|forward|forward|forward|forward|forward|forward|forward|forward|forward|forward|forward|forward|forward|forward|forward|forward|forward|forward|forward|forward|forward|forward|forward|forward|forward|forward|forward|forward|forward|forward|forward|forward|forward|forward|forward|forward	High|High|High|High|High|High|High|High|High|High|High|High|High|High|High|High|High|High|High|High|High|High|High|High|High|High|High|High|High|High|High|High|High|High|High|High|High|High|High|High|High|High|High|High|High|High|High|High|High|High|High|High|High|High|High|High|High|High|High|High|High|High|High|High|High|High	unknown|unknown|unknown|not available|not available|not available|not available|not available|not available|not available|not available|not available|not available|not available|not available|not available|not available|not available|not available|not available|not available|not available|not available|not available|not available|not available|not available|not available|not available|not available|not available|unknown|not available|not available|not available|unknown|unknown|unknown|unknown|unknown|unknown|unknown|unknown|unknown|unknown|unknown|not available|not available|not available|not available|not available|not available|not available|not available|not available|not available|not available|unknown|unknown|not available|not available|not available|unknown|unknown|unknown|unknown
g_126	ATTTCAAAACATATAATGTTAATCTTCAAC	CP016086_2251840_2252981|CP006721_2252450_2253591|CP016092_2252451_2253592|CP016091_2338128_2338615|CP016089_2252452_2253593	5	15.0	CAS-TypeI-B	Bacteria	Clostridium	Clostridium saccharobutylicum|Clostridium saccharobutylicum DSM 13864|Clostridium saccharobutylicum|Clostridium saccharobutylicum|Clostridium saccharobutylicum	-8.35407117641033	reverse	unknown	forward	reverse	High	forward|forward|forward|forward|forward	reverse|reverse|reverse|reverse|reverse	High|High|High|High|High	unknown|unknown|unknown|unknown|unknown
g_132	GTTCCCCGCGCCAGCGGGGATAAACCG	CP014197_915314_915766|CP027484_2170909_2171179|CP065611_1653003_1653334|LR134234_2052053_2052323|CP088804_1367245_1367393|CP046676_3859399_3859608|CP091384_3848074_3848344|CP091398_3953092_3953362|CP011416_1067815_1068085|CP010125_3499292_3499623|CP027672_3996505_3996775|CP068995_4114034_4114243|CP041433_1118386_1118656|CP041431_1155421_1155691|CP024289_5066804_5067135|CP073624_1085562_1085832|CP042871_1042811_1043142|CP041429_1213359_1213629|CP057957_1040083_1040353|CP081192_1040086_1040234|CP065970_2100957_2101288|CP024141_1080850_1081181	22	4.136363636363637	CAS-TypeI-E	Bacteria	Escherichia	Escherichia coli|Escherichia coli|Escherichia coli|Escherichia coli|Escherichia coli|Escherichia coli|Escherichia coli|Escherichia coli|Escherichia coli|Escherichia coli|Escherichia coli|Escherichia coli|Escherichia coli|Escherichia coli|Escherichia coli O178:H19|Escherichia coli|Escherichia coli|Escherichia coli|Escherichia coli|Escherichia coli|Escherichia coli|Escherichia coli	60.263092739554914	forward	forward	forward	forward	High	forward|forward|forward|forward|forward|forward|forward|forward|forward|forward|forward|forward|forward|forward|forward|forward|forward|forward|forward|forward|forward|forward	forward|forward|forward|forward|forward|forward|forward|forward|forward|forward|forward|forward|forward|forward|forward|forward|forward|forward|forward|forward|forward|forward	High|High|High|High|High|High|High|High|High|High|High|High|High|High|High|High|High|High|High|High|High|High	forward|forward|not available|forward|not available|not available|not available|not available|forward|forward|forward|not available|not available|not available|forward|not available|not available|not available|not available|not available|not available|forward
g_134	ATTGTACTGTGCCTTATTTTGGATTCAAGGCAAAAC	CP025833_2536872_2538291|CP010553_1247097_1248650|CP025830_2536864_2538283|CP025832_2536896_2538315|CP025831_2536821_2538240	5	21.4	CAS-TypeII-C	Bacteria	Akkermansia	Akkermansia muciniphila|Akkermansia muciniphila|Akkermansia muciniphila|Akkermansia muciniphila|Akkermansia muciniphila	3.9709795980067994	unknown	not available	unknown	forward	Medium	unknown|unknown|unknown|unknown|unknown	forward|forward|forward|forward|forward	Medium|Medium|Medium|Medium|Medium	not available|not available|not available|not available|not available
g_140	GTGGTCCCCGCGCACGCGGGGGTGGTCCC	CP020570_4669870_4671545|CP070260_3328752_3329818|CP059898_4486619_4486891|CP058556_4766624_4768931	4	21.25	CAS-TypeI-E	Bacteria	Streptomyces	Streptomyces violaceoruber|Streptomyces californicus (high GC Gram+) FDAARGOS_1210|Streptomyces sp. M54 (high GC Gram+)|Streptomyces sp. CB04723 (high GC Gram+)	42.298669937263085	forward	unknown	unknown	forward	High	unknown|unknown|unknown|unknown	forward|forward|forward|forward	High|High|High|High	unknown|not available|not available|not available
g_146	GAGTTCCCCGCGCCTGCGGGGATAAACCG	CP000802_2920652_2921839|CP092639_988952_990139|CP092452_1007812_1008694|CP092449_1008588_1009470	4	16.5	CAS-TypeI-E	Bacteria	Escherichia	Escherichia coli HS|Escherichia coli|Escherichia coli|Escherichia coli	11.010236887216767	forward	unknown	forward	forward	High	forward|unknown|unknown|unknown	forward|forward|forward|forward	High|High|High|High	unknown|not available|not available|not available
g_147	GTTTTAGAGCTATGCTGTTTTGAATGGTCCCAAAAC	CP007240_751066_751629|LS483338_981627_981992|CP035446_963016_963447|CP007562_949806_950369|CP007023_750973_751536|LS483521_781856_782220|CP033336_1026339_1027101|CP031640_777236_777535|CP031629_817969_818268|CP000056_777330_777629|CP011069_777187_777486|CP011068_776961_777260|CP023769_777017_777250|CP049799_1329666_1330097|CP035445_776468_776833	15	5.666666666666667	CAS-TypeII-A	Bacteria	Streptococcus	Streptococcus pyogenes|Streptococcus pyogenes|Streptococcus pyogenes|Streptococcus pyogenes|Streptococcus pyogenes STAB1102|Streptococcus pyogenes|Streptococcus pyogenes|Streptococcus pyogenes|Streptococcus pyogenes|Streptococcus pyogenes MGAS6180|Streptococcus pyogenes|Streptococcus pyogenes|Streptococcus pyogenes|Streptococcus pyogenes|Streptococcus pyogenes	41.40320124245395	forward	forward	forward	forward	High	forward|forward|forward|forward|forward|forward|forward|forward|forward|forward|forward|forward|forward|forward|forward	forward|forward|forward|forward|forward|forward|forward|forward|forward|forward|forward|forward|forward|forward|forward	High|High|High|High|High|High|High|High|High|High|High|High|High|High|High	forward|forward|forward|forward|forward|forward|forward|forward|forward|forward|forward|forward|forward|not available|forward
g_148	GTTTTAGAGCTATGCTGTTTTGAATGGTCCCAAAAC	HG316453_770899_771264|LS483355_770396_770761|CP013839_756938_757303|CP013838_846165_846662	4	5.5	CAS-TypeII-A	Bacteria	Streptococcus	Streptococcus pyogenes|Streptococcus pyogenes|Streptococcus pyogenes|Streptococcus pyogenes	0.0	unknown	forward	forward	forward	High	forward|forward|forward|forward	forward|forward|forward|forward	High|High|High|High	forward|forward|forward|forward
g_149	GTTTTAGAGCTATGCTGTTTTGAATGGTCCCAAAAC	AE004092_860819_861250|AP012491_798183_798416|AP014585_772533_772766|CP035441_802523_802756|AP019548_778289_778522|AP014572_772587_772819|CP012045_802761_802994|LR031521_819644_819877|CP070994_796627_796860|LR130236_796511_796744|CP000017_779441_779674|LR130238_802561_802794|CP043530_802842_803075|CP003901_778106_778339|CP060648_775245_775478	15	3.2	CAS-TypeII-A	Bacteria	Streptococcus	Streptococcus pyogenes M1 GAS|Streptococcus pyogenes M1 476|Streptococcus pyogenes|Streptococcus pyogenes|Streptococcus pyogenes|Streptococcus pyogenes|Streptococcus pyogenes|Streptococcus pyogenes|Streptococcus pyogenes|Streptococcus pyogenes|Streptococcus pyogenes MGAS5005|Streptococcus pyogenes|Streptococcus pyogenes|Streptococcus pyogenes A20|Streptococcus pyogenes	15.469666117434585	forward	forward	forward	forward	High	forward|forward|forward|forward|forward|forward|forward|forward|forward|forward|forward|forward|forward|forward|forward	forward|forward|forward|forward|forward|forward|forward|forward|forward|forward|forward|forward|forward|forward|forward	High|High|High|High|High|High|High|High|High|High|High|High|High|High|High	forward|forward|forward|forward|not available|forward|forward|forward|not available|forward|forward|forward|not available|forward|not available
g_151	GTTTTAGAGCTATGCTGTTTTGAATGGTCCCAAAAC	CP011535_1100792_1101091|CP031633_1055522_1055821|CP031622_1099410_1099643|LR130240_1058148_1058447|LS483425_1024379_1024875|LS483384_962149_963042|AP023388_1056896_1057195|CP047120_1188636_1189199|CP031636_1056621_1056986|CP031635_1112465_1112764|CP031620_1058243_1058542|CP031634_1058099_1058398|CP031631_1056773_1057072|CP031630_1047423_1047722|CP031628_1055882_1056181|CP031627_1056825_1057124|CP031625_1098093_1098392|CP031624_1056369_1056734|CP031623_1069376_1069675|CP031621_1057803_1058102|CP031619_1141559_1141858|CP031618_1111313_1111612|CP031617_1098336_1098635|CP031639_1057468_1057767|CP031638_1052322_1052621|CP014027_1802083_1802316|CP008776_1059134_1059367|LS483442_1025810_1026241	28	4.607142857142857	CAS-TypeI-C	Bacteria	Streptococcus	Streptococcus pyogenes|Streptococcus pyogenes|Streptococcus pyogenes|Streptococcus pyogenes|Streptococcus pyogenes|Streptococcus pyogenes|Streptococcus pyogenes|Streptococcus pyogenes|Streptococcus pyogenes|Streptococcus pyogenes|Streptococcus pyogenes|Streptococcus pyogenes|Streptococcus pyogenes|Streptococcus pyogenes|Streptococcus pyogenes|Streptococcus pyogenes|Streptococcus pyogenes|Streptococcus pyogenes|Streptococcus pyogenes|Streptococcus pyogenes|Streptococcus pyogenes|Streptococcus pyogenes|Streptococcus pyogenes|Streptococcus pyogenes|Streptococcus pyogenes|Streptococcus pyogenes|Streptococcus pyogenes|Streptococcus pyogenes	142.09695541851102	forward	forward	forward	forward	High	forward|forward|forward|forward|forward|forward|forward|forward|forward|forward|forward|forward|forward|forward|forward|forward|forward|forward|forward|forward|forward|forward|forward|forward|forward|forward|forward|forward	forward|forward|forward|forward|forward|forward|forward|forward|forward|forward|forward|forward|forward|forward|forward|forward|forward|forward|forward|forward|forward|forward|forward|forward|forward|forward|forward|forward	High|High|High|High|High|High|High|High|High|High|High|High|High|High|High|High|High|High|High|High|High|High|High|High|High|High|High|High	forward|forward|forward|forward|forward|forward|not available|not available|forward|forward|forward|forward|forward|forward|forward|forward|forward|forward|forward|forward|forward|forward|forward|forward|forward|forward|forward|forward
g_162	TTTTAGTCCCTTTTTAAATTTCTTTATGGTAAAATA	CP047477_918311_918412|CP047480_1143903_1144004|CP040616_1536183_1536284|CP023446_1476020_1476253	4	1.5	CAS-TypeII-C	Bacteria	Campylobacter	Campylobacter jejuni|Campylobacter jejuni|Campylobacter jejuni|Campylobacter jejuni	-4.256280773279803	unknown	not available	unknown	forward	High	unknown|unknown|unknown|unknown	forward|forward|forward|forward	High|High|High|High	not available|not available|not available|not available
g_165	GTTGAACCTTAACATAGGATGTATTTAAAT	CP035785_1590062_1590420|AE015927_1589679_1590034|HG530135_1590062_1590420|CP027782_2742529_2742821|CP035787_1590062_1590420	5	4.8	CAS-TypeI-B	Bacteria	Clostridium	Clostridium tetani|Clostridium tetani E88|Clostridium tetani 12124569|Clostridium tetani|Clostridium tetani	35.23661256232579	forward	forward	forward	forward	Medium	forward|forward|forward|forward|forward	forward|forward|forward|forward|forward	Medium|Medium|Medium|Medium|Medium	forward|forward|forward|forward|forward
g_167	GTTGCGAACTATCACAAAGATAGTAAAAATTGAAAGCAATTCACAAC	CP003787_1164086_1164901|CP081923_1062886_1064471|CP076675_1794772_1795664|CP041029_971960_972775|CP006649_1594898_1595713	5	12.2	CAS-TypeII-C	Bacteria	Riemerella	Riemerella anatipestifer RA-CH-1|Riemerella anatipestifer|Riemerella anatipestifer|Riemerella anatipestifer|Riemerella anatipestifer CH3	47.93593189251443	forward	reverse	forward	reverse	High	forward|forward|forward|forward|forward	reverse|reverse|reverse|reverse|reverse	High|High|High|High|High	reverse|not available|not available|not available|reverse
g_168	GTTGCGAACTATCACAAAGATAGTAAAAATTGAAAGCAATTCACAAC	CP004020_871223_872424|CP079205_846904_847874|CP003388_1020412_1021382|CP002346_859687_860657|LT906475_861226_862196|CP081929_848229_849969|CP081931_846672_848258|CP081937_844517_845949|CP081928_804345_806085|CP081924_823162_824594|CP072186_848278_849710|CP072185_840371_842265|CP088073_861658_863244|CP007503_846370_847571	14	17.142857142857142	CAS-TypeII-C	Bacteria	Riemerella	Riemerella anatipestifer RA-CH-2|Riemerella anatipestifer RA-YM|Riemerella anatipestifer ATCC 11845 = DSM 15868|Riemerella anatipestifer ATCC 11845 = DSM 15868|Riemerella anatipestifer|Riemerella anatipestifer|Riemerella anatipestifer|Riemerella anatipestifer|Riemerella anatipestifer|Riemerella anatipestifer|Riemerella anatipestifer|Riemerella anatipestifer|Riemerella anatipestifer|Riemerella anatipestifer	134.5193056014337	forward	reverse	forward	reverse	High	forward|forward|forward|forward|forward|forward|forward|forward|forward|forward|forward|forward|forward|forward	reverse|reverse|reverse|reverse|reverse|reverse|reverse|reverse|reverse|reverse|reverse|reverse|reverse|reverse	High|High|High|High|High|High|High|High|High|High|High|High|High|High	reverse|not available|reverse|reverse|reverse|not available|not available|not available|not available|not available|not available|not available|not available|reverse
g_169	GTTGGGAAAGCCCTTATTTTGAAGGGTATCTACAAC	CP051861_2405648_2406668|CP071008_2244874_2246024|CP054506_2405651_2406671|CP054504_2405633_2406653|CP054503_2405625_2406645|CP054505_2405651_2406671|CP054502_2405648_2406668|CP054501_2405629_2406649|CP054500_2405633_2406653|CP054499_2405634_2406654|CP054498_2405652_2406672|CP054497_2405639_2406659|CP054496_2405652_2406672|CP054495_2405634_2406654|CP054494_2405621_2406641	15	15.133333333333333	CAS-TypeII-C	Bacteria	Flavobacterium	Flavobacterium columnare|Flavobacterium columnare|Flavobacterium columnare|Flavobacterium columnare|Flavobacterium columnare|Flavobacterium columnare|Flavobacterium columnare|Flavobacterium columnare|Flavobacterium columnare|Flavobacterium columnare|Flavobacterium columnare|Flavobacterium columnare|Flavobacterium columnare|Flavobacterium columnare|Flavobacterium columnare	15.36306210254088	forward	not available	unknown	forward	Medium	unknown|unknown|unknown|unknown|unknown|unknown|unknown|unknown|unknown|unknown|unknown|unknown|unknown|unknown|unknown	forward|forward|forward|forward|forward|forward|forward|forward|forward|forward|forward|forward|forward|forward|forward	Medium|Medium|Medium|Medium|Medium|Medium|Medium|Medium|Medium|Medium|Medium|Medium|Medium|Medium|Medium	not available|not available|not available|not available|not available|not available|not available|not available|not available|not available|not available|not available|not available|not available|not available
g_171	GTTTGAAGTTTACCTATAAGGAATTGAAAC	CP004044_205546_206960|CP014673_206144_207224|CP014672_205058_206599|CP003992_205661_207075	4	20.25	CAS-TypeIII-D	Bacteria	Thermoclostridium	Thermoclostridium stercorarium subsp. stercorarium DSM 8532|Thermoclostridium stercorarium subsp. leptospartum DSM 9219|Thermoclostridium stercorarium subsp. thermolacticum DSM 2910|Thermoclostridium stercorarium subsp. stercorarium DSM 8532	25.263409898601687	forward	forward	forward	reverse	Medium	forward|forward|forward|forward	reverse|reverse|reverse|reverse	Medium|Medium|Medium|Medium	forward|forward|forward|forward
g_176	GGATCACCCCCGCGTGTGCGGGAAAAAC	CP010999_954527_955289|CP016394_1708655_1709417|CP006819_1144778_1145540|CP030250_997965_999524|CP030928_962840_963602|CP028896_963832_964594|CP025216_957897_958659	7	13.857142857142858	CAS-TypeII-C	Bacteria	Streptococcus	Streptococcus thermophilus|Streptococcus thermophilus|Streptococcus thermophilus ASCC 1275|Streptococcus thermophilus|Streptococcus thermophilus|Streptococcus thermophilus|Streptococcus thermophilus	-7.166771552524136	reverse	reverse	forward	reverse	High	forward|forward|forward|forward|forward|forward|forward	reverse|reverse|reverse|reverse|reverse|reverse|reverse	High|High|High|High|High|High|High	reverse|reverse|reverse|not available|not available|not available|reverse
g_191	ATTTACATTCCATATAGTTAATATAAAAC	LN614756_1761576_1762131|CP037853_2569761_2570448|CP037839_1695571_1695995|CP010905_1740903_1741458|AM180355_1756278_1756833|CP037831_1646233_1646920|CP037822_1642590_1643277|CP037813_1627814_1628501|CP011847_1661980_1662535|CP016318_1761576_1762131	10	8.6	CAS-TypeI-B	Bacteria	Clostridioides	Clostridioides difficile|Clostridioides difficile|Clostridioides difficile|Clostridioides difficile 630|Clostridioides difficile 630|Clostridioides difficile|Clostridioides difficile|Clostridioides difficile|Clostridioides difficile|Clostridioides difficile	-9.05658091805198	reverse	reverse	forward	reverse	High	forward|forward|forward|forward|forward|forward|forward|forward|forward|forward	reverse|reverse|reverse|reverse|reverse|reverse|reverse|reverse|reverse|reverse	High|High|High|High|High|High|High|High|High|High	reverse|not available|not available|reverse|reverse|not available|not available|not available|reverse|reverse
g_192	ATTTACATTCCATATAGTTAATATAAAAC	CP010888_2176153_2176976|CP083616_2538593_2539351|CP072118_2833863_2834549|CP037848_2801194_2802017|CP037820_3988212_3989034|CP037801_2096013_2096970|CP037797_1390105_1390928|CP046327_1384751_1385044|CP028526_2613640_2613933|CP019870_2402960_2404049|CP019469_2708907_2709730|CP012312_1663959_1664251|CP003939_1597613_1598236|FN665652_1649491_1650177|FN668941_1625214_1625507|FN665654_1608857_1609150|CP029423_1626627_1626920|FN545816_1613062_1613355|CP059592_1626487_1626780|FN538970_1615439_1615732|CM000287_1630368_1630661|LR698984_1515559_1515852|CP076376_1637171_1637861|CP076377_800913_801736|CP037844_1698967_1699724|CP037849_1330997_1331820|CP037830_1663289_1664701|CP037821_1640621_1641443|CP037818_1692133_1692690|CP037812_1648666_1649489|CP037805_1858557_1859646|CP037802_1627316_1628006|CP073752_1645105_1645398|CP028361_1669078_1669836|CP029566_796830_797391|CP042267_1631749_1632439|CP028530_1610659_1610952|CP028525_1609847_1610140|CP028524_1506584_1507407|CP028529_1624934_1625624|CP028528_1615030_1615323|CP028527_1623172_1623465|CP028523_1626505_1626798|CP012309_1637482_1638629|CP016104_1667351_1667773|CP016102_1678190_1678876|CP012323_1620567_1621320|CP012320_1625057_1625350|CP011848_1623060_1623353|CP011846_1623127_1623420|CP029152_1729254_1729940|CP029154_1688407_1689093|CP026599_1626629_1626922|CP026598_1626843_1627136|CP026597_1626669_1626962|CP026596_1626553_1626846|CP026595_1626760_1627053|CP026594_1626691_1626984|CP026593_1626449_1626742|CP026591_1623078_1623371|CP026592_1626255_1626548|CP025046_1539447_1540270|CP025045_1536667_1537226|CP025044_1515559_1515852|CP022524_1626664_1627753|CP076401_1605236_1605462|CP025047_1529323_1529549|CP010905_2892089_2892514|AM180355_2907464_2907889|CP016318_2864781_2865206|LN614756_2864782_2865207	71	7.816901408450704	CAS-TypeI-B	Bacteria	Clostridioides	Clostridioides difficile|Clostridioides difficile|Clostridioides difficile|Clostridioides difficile|Clostridioides difficile|Clostridioides difficile|Clostridioides difficile|Clostridioides difficile|Clostridioides difficile|Clostridioides difficile|Clostridioides difficile|Clostridioides difficile|Clostridioides difficile BJ08|Clostridioides difficile CF5|Clostridioides difficile BI1|Clostridioides difficile 2007855|Clostridioides difficile R20291|Clostridioides difficile R20291|Clostridioides difficile CD196|Clostridioides difficile CD196|Clostridioides difficile QCD-32g58|Clostridioides difficile|Clostridioides difficile|Clostridioides difficile|Clostridioides difficile|Clostridioides difficile|Clostridioides difficile|Clostridioides difficile|Clostridioides difficile|Clostridioides difficile|Clostridioides difficile|Clostridioides difficile|Clostridioides difficile|Clostridioides difficile|Clostridioides difficile|Clostridioides difficile|Clostridioides difficile|Clostridioides difficile|Clostridioides difficile|Clostridioides difficile|Clostridioides difficile|Clostridioides difficile|Clostridioides difficile|Clostridioides difficile|Clostridioides difficile|Clostridioides difficile|Clostridioides difficile|Clostridioides difficile|Clostridioides difficile|Clostridioides difficile|Clostridioides difficile|Clostridioides difficile|Clostridioides difficile|Clostridioides difficile|Clostridioides difficile|Clostridioides difficile|Clostridioides difficile|Clostridioides difficile|Clostridioides difficile|Clostridioides difficile|Clostridioides difficile|Clostridioides difficile|Clostridioides difficile|Clostridioides difficile|Clostridioides difficile|Clostridioides difficile|Clostridioides difficile|Clostridioides difficile 630|Clostridioides difficile 630|Clostridioides difficile|Clostridioides difficile	-217.95620937763903	reverse	reverse	forward	reverse	High	forward|forward|forward|forward|forward|forward|forward|forward|forward|forward|forward|forward|forward|forward|forward|forward|forward|forward|forward|forward|forward|forward|forward|forward|forward|forward|forward|forward|forward|forward|forward|forward|forward|forward|forward|forward|forward|forward|forward|forward|forward|forward|forward|forward|forward|forward|forward|forward|forward|forward|forward|forward|forward|forward|forward|forward|forward|forward|forward|forward|forward|forward|forward|forward|forward|forward|forward|forward|forward|forward|forward	reverse|reverse|reverse|reverse|reverse|reverse|reverse|reverse|reverse|reverse|reverse|reverse|reverse|reverse|reverse|reverse|reverse|reverse|reverse|reverse|reverse|reverse|reverse|reverse|reverse|reverse|reverse|reverse|reverse|reverse|reverse|reverse|reverse|reverse|reverse|reverse|reverse|reverse|reverse|reverse|reverse|reverse|reverse|reverse|reverse|reverse|reverse|reverse|reverse|reverse|reverse|reverse|reverse|reverse|reverse|reverse|reverse|reverse|reverse|reverse|reverse|reverse|reverse|reverse|reverse|reverse|reverse|reverse|reverse|reverse|reverse	High|High|High|High|High|High|High|High|High|High|High|High|High|High|High|High|High|High|High|High|High|High|High|High|High|High|High|High|High|High|High|High|High|High|High|High|High|High|High|High|High|High|High|High|High|High|High|High|High|High|High|High|High|High|High|High|High|High|High|High|High|High|High|High|High|High|High|High|High|High|High	reverse|not available|not available|not available|not available|not available|not available|not available|reverse|reverse|reverse|reverse|reverse|reverse|reverse|reverse|not available|reverse|not available|reverse|reverse|not available|not available|not available|not available|not available|not available|not available|not available|not available|not available|not available|not available|not available|not available|not available|reverse|reverse|reverse|reverse|reverse|reverse|reverse|reverse|reverse|reverse|reverse|reverse|reverse|reverse|reverse|reverse|reverse|reverse|reverse|reverse|reverse|reverse|reverse|reverse|reverse|reverse|reverse|reverse|reverse|not available|reverse|reverse|reverse|reverse|reverse
g_193	ATTTACATTCCATATAGTTAATATAAAAC	CP019469_1506784_1507140|CP019860_2757675_2757834|CP076377_2000847_2001204|CP037849_2640996_2641353|CP037839_2874719_2875276|CP037830_2801057_2801483|CP037818_2894833_2895190|CP037812_2851033_2851390|CP028361_2871426_2871783|CP028524_2652553_2652910|CP011847_2785418_2785975|CP025046_2661606_2661963|CP010888_3319613_3319970|CP037797_244734_245091|CP083616_1336646_1337003|CP037848_1655669_1656026	16	5.25	CAS-TypeI-B	Bacteria	Clostridioides	Clostridioides difficile|Clostridioides difficile|Clostridioides difficile|Clostridioides difficile|Clostridioides difficile|Clostridioides difficile|Clostridioides difficile|Clostridioides difficile|Clostridioides difficile|Clostridioides difficile|Clostridioides difficile|Clostridioides difficile|Clostridioides difficile|Clostridioides difficile|Clostridioides difficile|Clostridioides difficile	-12.273588023719341	reverse	reverse	forward	reverse	High	forward|forward|forward|forward|forward|forward|forward|forward|forward|forward|forward|forward|forward|forward|forward|forward	reverse|reverse|reverse|reverse|reverse|reverse|reverse|reverse|reverse|reverse|reverse|reverse|reverse|reverse|reverse|reverse	High|High|High|High|High|High|High|High|High|High|High|High|High|High|High|High	reverse|reverse|not available|not available|not available|not available|not available|not available|not available|reverse|reverse|reverse|reverse|not available|not available|not available
g_194	ATTTACATTCCATATAGTTAATATAAAAC	CP019870_1851001_1852212|CP037831_2233674_2235412|CP037822_2230049_2231787|CP037821_2186938_2188344|CP037813_2215159_2216896|CP037805_2405139_2406543|CP029566_1394243_1394929|CP025045_2082723_2083670|CP022524_2173304_2174710|CP037853_1981272_1983010|CP037820_3441375_3442779|CP037801_1558149_1559553	12	20.916666666666668	CAS-TypeI-B	Bacteria	Clostridioides	Clostridioides difficile|Clostridioides difficile|Clostridioides difficile|Clostridioides difficile|Clostridioides difficile|Clostridioides difficile|Clostridioides difficile|Clostridioides difficile|Clostridioides difficile|Clostridioides difficile|Clostridioides difficile|Clostridioides difficile	-16.79011734672345	reverse	reverse	forward	reverse	High	forward|forward|forward|forward|forward|forward|forward|forward|forward|forward|forward|forward	reverse|reverse|reverse|reverse|reverse|reverse|reverse|reverse|reverse|reverse|reverse|reverse	High|High|High|High|High|High|High|High|High|High|High|High	reverse|not available|not available|not available|not available|not available|not available|reverse|reverse|not available|not available|not available
g_197	ATTTACATTCCATATAGTTAATATAAAAC	CP012323_2764303_2764727|CP016102_2822065_2822421|CP012312_2867780_2868007|FN665652_2805090_2805446|CP016104_2777500_2778381	5	6.4	CAS-TypeI-B	Bacteria	Clostridioides	Clostridioides difficile|Clostridioides difficile|Clostridioides difficile|Clostridioides difficile CF5|Clostridioides difficile	0.8595514136689957	unknown	reverse	forward	reverse	High	forward|forward|forward|forward|forward	reverse|reverse|reverse|reverse|reverse	High|High|High|High|High	reverse|reverse|reverse|reverse|reverse
g_198	CGGTTCAACCCCACGCATGTGGGGAAAAG	CP072618_694926_695381|CP072626_2614840_2615295|CP072624_2615303_2615697|CP072622_2614891_2615285|CP026671_1423560_1424015	5	6.6	CAS-TypeI-E	Bacteria	Leptospira	Leptospira borgpetersenii (bacteria) FMAS_AP9|Leptospira borgpetersenii (bacteria) FMAS_AP4|Leptospira borgpetersenii (bacteria) FMAS_PN2|Leptospira borgpetersenii (bacteria) FMAS_PN4|Leptospira borgpetersenii serovar Ceylonica (bacteria) Piyasena	0.0	unknown	reverse	forward	reverse	High	forward|forward|forward|forward|forward	reverse|reverse|reverse|reverse|reverse	High|High|High|High|High	not available|not available|not available|not available|reverse
g_201	GGATCACCCCCATATACATGGGGAGCAC	CP016803_1915479_1920509|CP071001_1474464_1475772|CP071000_1473868_1475176|CP070999_1463208_1464516|CP070858_1471271_1472579|CP045034_2072384_2073692|CP021104_1475985_1477293|CP020353_1244782_1246090|CP031195_826472_828634	9	29.333333333333332	CAS-TypeII-A	Bacteria	Limosilactobacillus	Limosilactobacillus fermentum|Limosilactobacillus fermentum|Limosilactobacillus fermentum|Limosilactobacillus fermentum|Limosilactobacillus fermentum|Limosilactobacillus fermentum|Limosilactobacillus fermentum|Limosilactobacillus fermentum|Limosilactobacillus fermentum	-28.795574510625126	reverse	reverse	unknown	reverse	High	unknown|unknown|unknown|unknown|unknown|unknown|unknown|unknown|unknown	reverse|reverse|reverse|reverse|reverse|reverse|reverse|reverse|reverse	High|High|High|High|High|High|High|High|High	reverse|not available|not available|not available|not available|not available|reverse|reverse|reverse
g_204	GTGTTCCCCGCGCGAGCGGGGATAAACCG	CP028974_3296470_3300525|CP049150_1704933_1706731|CP049147_1135504_1137302|CP059045_1075712_1077632|CP027109_878185_879922|CP003312_3139749_3140265|CP000783_2777861_2779720|CP078106_792697_793824	8	29.875	CAS-TypeI-E	Bacteria	Cronobacter	Cronobacter sakazakii|Cronobacter sakazakii|Cronobacter sakazakii|Cronobacter sakazakii|Cronobacter sakazakii|Cronobacter sakazakii ES15|Cronobacter sakazakii ATCC BAA-894|Cronobacter sakazakii	58.637587504018725	forward	forward	forward	forward	High	forward|forward|forward|forward|forward|forward|forward|forward	forward|forward|forward|forward|forward|forward|forward|forward	High|High|High|High|High|High|High|High	forward|not available|not available|not available|forward|forward|forward|not available
g_205	GTCTTCCCCACGCACGTGGGGGTGTTTCT	CP008929_4766150_4766857|CP073373_5309225_5309932|CP064352_1068093_1068617|CP059889_2323951_2324658|CP040593_3934684_3935391|CP009208_393142_393666|LR890320_2215214_2216104|CP058866_2161247_2161954|CP067862_2298429_2299136|CP067588_2131182_2131889|CP067579_2299639_2300346|CP067516_2160661_2161368|CP092336_2308055_2308762|CP055186_2186945_2187652|CP090468_2294991_2295698|CP090397_2196112_2196819|CP083443_2446604_2447311|CP082029_2461586_2462293|CP082005_2439705_2440412|CP075316_2457747_2458454|CP063215_2169213_2169920|CP052434_2306031_2306738|CP052422_2265904_2266611|CP052280_2341415_2342122|CP052388_1950332_1951039|CP039813_3817169_3817876|CP039802_377927_378634|CP046949_2258626_2259150|CP036335_901719_902426|CP035929_2228472_2229179|CP034077_2293419_2294126|CP034076_2293419_2294126|CP034053_2229935_2230642|CP024874_917933_918640|CP028176_4480719_4481426|CP022127_4788299_4789006|CP018458_2332787_2333494|CP016926_4894534_4895241|CP093267_3153948_3154655|CP093265_3344424_3345131|CP093264_3052379_3053086|CP058765_2773402_2774414|CP055210_810301_811008|CP079762_1349465_1350172|CP017777_3070067_3070774|CP052351_5050086_5050793|CP050376_3164999_3165645|CP039795_4996656_4997363|CP029137_3345685_3346270|CP022023_4883128_4883774|CP017385_3045569_3046276|CP015990_2943957_2944664	52	10.903846153846153	CAS-TypeI-E	Bacteria	Klebsiella	Klebsiella pneumoniae (enterobacteria) PMK1|Klebsiella sp. P1954 (enterobacteria)|Klebsiella pneumoniae subsp. pneumoniae ATCC 43816 (enterobacteria)|Klebsiella pneumoniae subsp. pneumoniae (enterobacteria) KP18069|Klebsiella pneumoniae subsp. pneumoniae (enterobacteria) KpvST15_NDM|Klebsiella pneumoniae subsp. pneumoniae (enterobacteria) ATCC 43816 KPPR1|Klebsiella pneumoniae (enterobacteria) d0ac3de|Klebsiella pneumoniae (enterobacteria) STLEFF_42|Klebsiella pneumoniae (enterobacteria) ARLG-3214|Klebsiella pneumoniae (enterobacteria) ARLG-4871|Klebsiella pneumoniae (enterobacteria) ARLG-4874|Klebsiella pneumoniae (enterobacteria) ARLG-8044|Klebsiella pneumoniae (enterobacteria) KPN20|Klebsiella pneumoniae (enterobacteria) STEFF_14|Klebsiella pneumoniae (enterobacteria) kp7450|Klebsiella pneumoniae (enterobacteria) F4|Klebsiella pneumoniae (enterobacteria) R32|Klebsiella pneumoniae (enterobacteria) KP18-2113|Klebsiella pneumoniae (enterobacteria) KP18-8|Klebsiella pneumoniae (enterobacteria) DD521|Klebsiella pneumoniae (enterobacteria) HKU57|Klebsiella pneumoniae (enterobacteria) C16KP0108|Klebsiella pneumoniae (enterobacteria) C16KP0164|Klebsiella pneumoniae (enterobacteria) E16KP0224|Klebsiella pneumoniae (enterobacteria) C17KP0052|Klebsiella pneumoniae (enterobacteria) C2601|Klebsiella pneumoniae (enterobacteria) C2972|Klebsiella pneumoniae (enterobacteria) BD_DM_914|Klebsiella pneumoniae (enterobacteria) BP327|Klebsiella pneumoniae (enterobacteria) B31|Klebsiella pneumoniae (enterobacteria) KP17-16|Klebsiella pneumoniae (enterobacteria) KP17-15|Klebsiella pneumoniae (enterobacteria) KP_NORM_BLD_2015_112126|Klebsiella pneumoniae (enterobacteria) NH25|Klebsiella pneumoniae (enterobacteria) CFSAN054111|Klebsiella pneumoniae (enterobacteria) DHQP1605752_NV|Klebsiella pneumoniae (enterobacteria) Kp_Goe_39795|Klebsiella pneumoniae (enterobacteria) bbf2668|Klebsiella pneumoniae (enterobacteria) s62|Klebsiella pneumoniae (enterobacteria) s66|Klebsiella pneumoniae (enterobacteria) s67|Klebsiella pneumoniae (enterobacteria) STLIN_14|Klebsiella pneumoniae (enterobacteria) STEFF_2|Klebsiella pneumoniae (enterobacteria) JP20|Klebsiella pneumoniae (enterobacteria) KP36M|Klebsiella pneumoniae (enterobacteria) D16KP0146|Klebsiella pneumoniae (enterobacteria) 51015|Klebsiella pneumoniae (enterobacteria) C2974|Klebsiella pneumoniae (enterobacteria) AR376|Klebsiella pneumoniae (enterobacteria) 19051|Klebsiella pneumoniae (enterobacteria) KP36|Klebsiella pneumoniae (enterobacteria) BR	135.32469052055956	forward	forward	unknown	forward	High	unknown|unknown|unknown|unknown|unknown|unknown|unknown|unknown|unknown|unknown|unknown|unknown|unknown|unknown|unknown|unknown|unknown|unknown|unknown|unknown|unknown|unknown|unknown|unknown|unknown|unknown|unknown|unknown|unknown|unknown|unknown|unknown|unknown|unknown|unknown|unknown|unknown|unknown|unknown|unknown|unknown|unknown|unknown|unknown|unknown|unknown|unknown|unknown|unknown|unknown|unknown|unknown	forward|forward|forward|forward|forward|forward|forward|forward|forward|forward|forward|forward|forward|forward|forward|forward|forward|forward|forward|forward|forward|forward|forward|forward|forward|forward|forward|forward|forward|forward|forward|forward|forward|forward|forward|forward|forward|forward|forward|forward|forward|forward|forward|forward|forward|forward|forward|forward|forward|forward|forward|forward	High|High|High|High|High|High|High|High|High|High|High|High|High|High|High|High|High|High|High|High|High|High|High|High|High|High|High|High|High|High|High|High|High|High|High|High|High|High|High|High|High|High|High|High|High|High|High|High|High|High|High|High	forward|not available|not available|not available|forward|forward|not available|not available|not available|not available|not available|not available|not available|not available|not available|not available|not available|not available|not available|not available|not available|not available|not available|not available|not available|not available|not available|not available|forward|forward|forward|forward|forward|forward|forward|forward|forward|forward|not available|not available|not available|not available|not available|not available|not available|not available|not available|not available|forward|forward|forward|forward
g_206	GTCTTCCCCACGCACGTGGGGGTGTTTCT	CP016813_2707502_2708201|CP073285_2385112_2386605|CP064205_2386157_2386917|CP026023_2386495_2387133	4	14.25	CAS-TypeI-E	Bacteria	Klebsiella	Klebsiella pneumoniae (enterobacteria) ED2|Klebsiella pneumoniae subsp. ozaenae (enterobacteria) WCHKP030925|Klebsiella pneumoniae (enterobacteria) JX-CR-hvKP-12|Klebsiella pneumoniae (enterobacteria) 11420	17.289709388277295	forward	forward	unknown	forward	High	unknown|unknown|unknown|unknown	forward|forward|forward|forward	High|High|High|High	forward|not available|not available|not available
g_213	GTTCACCATCGTGTAGATGGCTTAGAAA	CP007040_352638_354767|CP020345_886657_889385|CP090521_1564056_1566124|CP090520_993514_995643	4	37.25	CAS-TypeII-C	Bacteria	Pasteurella	Pasteurella multocida subsp. multocida str. HN07|Pasteurella multocida subsp. multocida|Pasteurella multocida|Pasteurella multocida	0.8137398230840347	unknown	forward	forward	forward	High	forward|forward|forward|forward	forward|forward|forward|forward	High|High|High|High	forward|forward|not available|not available
g_214	GTTCACCATCGTGTAGATGGCTTAGAAA	CP008918_1099373_1100241|CM002276_1861564_1861832|CP081486_1307646_1308574|CP040918_209079_209946|CP040848_209089_209956|CP031554_209135_210002|CP031553_209087_209954|CP031552_209135_210002|CP031551_209136_210003|CP030096_1897741_1898386|CP033599_709203_710131|CP015572_1522923_1523971|CP015570_1485023_1485950|CP015560_1487208_1488195|CP015559_1522464_1523512|CP006976_336325_337253|CP003328_288203_288950|CP003022_370285_371345|LT906458_288421_289349|AP025519_378376_379304|CP087380_357922_358909|CP081487_377671_378599|CP061052_364708_365815|CP058995_303367_304054|CP058994_303367_304054|CP058993_303367_304054|CP059065_303367_304054|CP058992_303367_304054|CP059064_303367_304054|CP058991_303367_304054|CP045724_366125_367112|CP029322_281517_282595|CP026859_398850_399745|CP029712_2296292_2296802|CP033600_340871_341919|CP015573_857187_858474|CP015571_1325806_1326074|CP015569_1325209_1325477|CP015568_775997_776924|CP015567_887890_888817|CP015566_852221_852968|CP015565_854697_855624|CP015564_850807_851554|CP015563_852534_853461|CP015562_825780_826828|CP015561_842455_843442|CP015558_858546_859833|CP014618_217058_217986|CP028926_164174_167023|CP033598_291275_293404	50	14.84	CAS-TypeI-F	Bacteria	Pasteurella	Pasteurella multocida|Pasteurella multocida subsp. multocida P1062|Pasteurella multocida|Pasteurella multocida|Pasteurella multocida|Pasteurella multocida|Pasteurella multocida|Pasteurella multocida|Pasteurella multocida|Pasteurella multocida|Pasteurella multocida|Pasteurella multocida|Pasteurella multocida|Pasteurella multocida|Pasteurella multocida|Pasteurella multocida subsp. multocida HB01|Pasteurella multocida subsp. multocida str. HB03|Pasteurella multocida 36950|Pasteurella multocida|Pasteurella multocida|Pasteurella multocida|Pasteurella multocida|Pasteurella multocida|Pasteurella multocida|Pasteurella multocida|Pasteurella multocida|Pasteurella multocida|Pasteurella multocida|Pasteurella multocida|Pasteurella multocida|Pasteurella multocida|Pasteurella multocida|Pasteurella multocida|Pasteurella multocida|Pasteurella multocida|Pasteurella multocida|Pasteurella multocida|Pasteurella multocida|Pasteurella multocida|Pasteurella multocida|Pasteurella multocida|Pasteurella multocida|Pasteurella multocida|Pasteurella multocida|Pasteurella multocida|Pasteurella multocida|Pasteurella multocida|Pasteurella multocida|Pasteurella multocida|Pasteurella multocida	251.62737985533272	forward	forward	forward	forward	High	forward|forward|forward|forward|forward|forward|forward|forward|forward|forward|forward|forward|forward|forward|forward|forward|forward|forward|forward|forward|forward|forward|forward|forward|forward|forward|forward|forward|forward|forward|forward|forward|forward|forward|forward|forward|forward|forward|forward|forward|forward|forward|forward|forward|forward|forward|forward|forward|forward|forward	forward|forward|forward|forward|forward|forward|forward|forward|forward|forward|forward|forward|forward|forward|forward|forward|forward|forward|forward|forward|forward|forward|forward|forward|forward|forward|forward|forward|forward|forward|forward|forward|forward|forward|forward|forward|forward|forward|forward|forward|forward|forward|forward|forward|forward|forward|forward|forward|forward|forward	High|High|High|High|High|High|High|High|High|High|High|High|High|High|High|High|High|High|High|High|High|High|High|High|High|High|High|High|High|High|High|High|High|High|High|High|High|High|High|High|High|High|High|High|High|High|High|High|High|High	forward|forward|not available|not available|not available|forward|forward|forward|forward|forward|not available|forward|forward|forward|forward|forward|forward|forward|forward|not available|not available|not available|not available|not available|not available|not available|not available|not available|not available|not available|not available|forward|forward|forward|not available|forward|forward|forward|forward|forward|forward|forward|forward|forward|forward|forward|forward|forward|forward|not available
g_215	GTTCACCATCGTGTAGATGGCTTAGAAA	CP019081_1368662_1369711|CP076656_1326424_1326812|LS483473_1051206_1052195|CP073238_832371_832759|CP038875_997092_998202|CP038874_312151_313021|CP038872_1686805_1687855|CP038871_1983051_1983380|CP007205_297063_298233|CP014157_1502636_1503566|CP077723_355426_355755|CP048792_297184_298354|CP033597_297265_298015|CP038873_39342_40332	14	13.214285714285714	CAS-TypeI-F	Bacteria	Pasteurella	Pasteurella multocida|Pasteurella sp. XG20|Pasteurella multocida|Pasteurella multocida|Pasteurella multocida|Pasteurella multocida|Pasteurella multocida|Pasteurella multocida|Pasteurella multocida subsp. multocida PMTB2.1|Pasteurella multocida subsp. multocida|Pasteurella multocida|Pasteurella multocida|Pasteurella multocida|Pasteurella multocida	66.76646058343755	forward	forward	forward	forward	High	forward|forward|forward|forward|forward|forward|forward|forward|forward|forward|forward|forward|forward|forward	forward|forward|forward|forward|forward|forward|forward|forward|forward|forward|forward|forward|forward|forward	High|High|High|High|High|High|High|High|High|High|High|High|High|High	forward|not available|forward|not available|forward|forward|forward|forward|forward|forward|not available|not available|not available|forward
g_216	GTTCACCATCGTGTAGATGGCTTAGAAA	CP013291_408126_409623|CP020347_92908_95336|CP084165_1467986_1470414|AE004439_362647_364594|CP028927_362107_364236	5	34.2	CAS-TypeI-F	Bacteria	Pasteurella	Pasteurella multocida|Pasteurella multocida subsp. septica|Pasteurella multocida|Pasteurella multocida subsp. multocida str. Pm70|Pasteurella multocida	22.044917129471287	forward	forward	forward	forward	High	forward|forward|forward|forward|forward	forward|forward|forward|forward|forward	High|High|High|High|High	forward|forward|not available|forward|forward
g_217	GTTTCAAAATCCATAGGATCAAATTTTAAC	CP043427_795786_798434|CP019683_793625_793785|CP019684_791447_793848|CP019682_794629_797277	4	29.5	CAS-TypeI-B	Bacteria	Campylobacter	Campylobacter sputorum subsp. sputorum|Campylobacter sputorum bv. faecalis CCUG 20703|Campylobacter sputorum bv. paraureolyticus LMG 11764|Campylobacter sputorum aubsp. sputorum RM3237	-34.91475895069248	reverse	reverse	unknown	reverse	Medium	unknown|unknown|unknown|unknown	reverse|reverse|reverse|reverse	Medium|Medium|Medium|Medium	not available|reverse|reverse|reverse
g_219	CCGATAACCCCCGCATGCGGGGGGAATAC	CP012754_114404_115164|CP079669_164775_165535|CP079156_164576_165336|CP079151_164775_165535|CP079146_164775_165535|CP079139_164775_165535|CP054968_30068_30950|CP090310_1437426_1438062|CP091602_32575_33334|CP083048_30098_30858|CP083044_30098_30858|CP059469_164775_165535|CP078034_84438_85198|AP018748_3677_4373|CP028929_62241_63001|CP020854_251737_252495|CP020068_136244_137004|CP016921_229597_230357|CP006799_114132_114892|CP091588_51286_52220|CP061949_113519_114701|CP053772_197968_198728|CP044381_242535_243894|CP034406_59202_59961|CP032223_29402_30215|CP022612_313185_313943	26	12.76923076923077	CAS-TypeI-E	Bacteria	Klebsiella	Klebsiella pneumoniae (enterobacteria) KP617|Klebsiella pneumoniae subsp. pneumoniae (enterobacteria) WRC28_CMC387MPCH|Klebsiella pneumoniae subsp. pneumoniae (enterobacteria) WRC08_CMC432MC|Klebsiella pneumoniae subsp. pneumoniae (enterobacteria) WRC07_CMC432PC|Klebsiella pneumoniae subsp. pneumoniae (enterobacteria) WRC06_CMC387MC|Klebsiella pneumoniae subsp. pneumoniae (enterobacteria) WRC05_CMC387PC|Klebsiella pneumoniae (enterobacteria) STIN_94|Klebsiella pneumoniae (enterobacteria) NKP1|Klebsiella pneumoniae (enterobacteria) Nord77_R886|Klebsiella pneumoniae (enterobacteria) 400195-1-18|Klebsiella pneumoniae (enterobacteria) 400195-2-18|Klebsiella pneumoniae (enterobacteria) BA25665|Klebsiella pneumoniae (enterobacteria) KP_160|Klebsiella pneumoniae (enterobacteria) KP33|Klebsiella pneumoniae (enterobacteria) AR_0153|Klebsiella pneumoniae (enterobacteria) KPN528|Klebsiella pneumoniae (enterobacteria) AR_0068|Klebsiella pneumoniae (enterobacteria) 46f3f78|Klebsiella pneumoniae subsp. pneumoniae PittNDM01 (enterobacteria)|Klebsiella pneumoniae (enterobacteria) Nord5-1_R48|Klebsiella pneumoniae (enterobacteria) IR5065|Klebsiella pneumoniae (enterobacteria) BP3636|Klebsiella pneumoniae (enterobacteria) 2018S07-013|Klebsiella pneumoniae (enterobacteria) NH34|Klebsiella pneumoniae (enterobacteria) AR_0046|Klebsiella pneumoniae (enterobacteria) CDC 0106	-11.626760983958945	reverse	not available	forward	reverse	High	forward|forward|forward|forward|forward|forward|forward|forward|forward|forward|forward|forward|forward|forward|forward|forward|forward|forward|forward|forward|forward|forward|forward|forward|forward|forward	reverse|reverse|reverse|reverse|reverse|reverse|reverse|reverse|reverse|reverse|reverse|reverse|reverse|reverse|reverse|reverse|reverse|reverse|reverse|reverse|reverse|reverse|reverse|reverse|reverse|reverse	High|High|High|High|High|High|High|High|High|High|High|High|High|High|High|High|High|High|High|High|High|High|High|High|High|High	not available|not available|not available|not available|not available|not available|not available|not available|not available|not available|not available|not available|not available|not available|not available|not available|not available|not available|not available|not available|not available|not available|not available|not available|not available|not available
g_220	CCGATAACCCCCGCATGCGGGGGGAATAC	CP018961_276922_277868|CP056795_30615_31981|CP068707_317970_319153|CP042866_137862_139106|CP042868_126706_127950	5	19.2	CAS-TypeI-E	Bacteria	Escherichia	Escherichia coli|Escherichia coli|Escherichia coli|Escherichia coli|Escherichia coli	-0.055335554474950754	unknown	not available	forward	reverse	High	forward|forward|forward|forward|forward	reverse|reverse|reverse|reverse|reverse	High|High|High|High|High	not available|not available|not available|not available|not available
g_225	GGCTCATCCCTGCTAGTGCGGGGAAAAC	CP039523_31841_33019|CP003208_39263_40319|CP003216_31841_33019|CP040522_38076_39986|CP040520_38076_39986|CP085959_2058720_2060082|CP039522_31841_33019	7	22.571428571428573	CAS-TypeI-E	Bacteria	Corynebacterium	Corynebacterium diphtheriae (high GC Gram+) CN2000|Corynebacterium diphtheriae INCA 402 (high GC Gram+)|Corynebacterium diphtheriae PW8 (high GC Gram+)|Corynebacterium diphtheriae (high GC Gram+) CD1033|Corynebacterium diphtheriae (high GC Gram+) CD1040|Corynebacterium diphtheriae (high GC Gram+) FDAARGOS_1553|Corynebacterium diphtheriae (high GC Gram+) CN2000 b74e63a	-20.200965026074954	reverse	reverse	forward	reverse	High	forward|forward|forward|forward|forward|forward|forward	reverse|reverse|reverse|reverse|reverse|reverse|reverse	High|High|High|High|High|High|High	reverse|reverse|reverse|not available|not available|not available|reverse
g_226	GTTGTGGTTTGATTAAAGATTAGAAAACACGATATT	CP051861_2973273_2975660|CP003222_391564_394476|CP018912_2342108_2343985|CP071008_2804167_2806752|CP054506_2973278_2975665|CP054504_2973260_2975647|CP054503_2973252_2975639|CP054505_2973278_2975665|CP054502_2973275_2975662|CP054501_2973256_2975643|CP054500_2973260_2975647|CP054499_2973261_2975648|CP054498_2973279_2975666|CP054497_2973266_2975653|CP054496_2973279_2975666|CP054495_2973261_2975648|CP054494_2973248_2975635	17	35.23529411764706	CAS-TypeII-C	Bacteria	Flavobacterium	Flavobacterium columnare|Flavobacterium columnare ATCC 49512|Flavobacterium columnare|Flavobacterium columnare|Flavobacterium columnare|Flavobacterium columnare|Flavobacterium columnare|Flavobacterium columnare|Flavobacterium columnare|Flavobacterium columnare|Flavobacterium columnare|Flavobacterium columnare|Flavobacterium columnare|Flavobacterium columnare|Flavobacterium columnare|Flavobacterium columnare|Flavobacterium columnare	-65.69192487560478	reverse	unknown	forward	forward	High	forward|forward|forward|forward|forward|forward|forward|forward|forward|forward|forward|forward|forward|forward|forward|forward|forward	forward|forward|forward|forward|forward|forward|forward|forward|forward|forward|forward|forward|forward|forward|forward|forward|forward	High|High|High|High|High|High|High|High|High|High|High|High|High|High|High|High|High	not available|unknown|unknown|not available|not available|not available|not available|not available|not available|not available|not available|not available|not available|not available|not available|not available|not available
g_228	GTTGTGGTTTGATTAAAGATTAGAAAACACGATATT	CP010992_755586_757197|CP054518_755586_757197|CP054517_755545_757156|CP054516_755541_757152|CP054515_755586_757197|CP054514_755546_757157|CP054513_755546_757157|CP054512_755546_757157|CP054511_755546_757157|CP054510_755541_757152|CP054509_755546_757157|CP054508_755546_757157|CP054507_755585_757196|CP013012_757278_759290	14	24.0	CAS-TypeII-C	Bacteria	Flavobacterium	Flavobacterium columnare|Flavobacterium columnare|Flavobacterium columnare|Flavobacterium columnare|Flavobacterium columnare|Flavobacterium columnare|Flavobacterium columnare|Flavobacterium columnare|Flavobacterium columnare|Flavobacterium columnare|Flavobacterium columnare|Flavobacterium columnare|Flavobacterium columnare|Flavobacterium columnare	5.2158298294415815	forward	unknown	forward	forward	High	forward|forward|forward|forward|forward|forward|forward|forward|forward|forward|forward|forward|forward|forward	forward|forward|forward|forward|forward|forward|forward|forward|forward|forward|forward|forward|forward|forward	High|High|High|High|High|High|High|High|High|High|High|High|High|High	unknown|not available|not available|not available|not available|not available|not available|not available|not available|not available|not available|not available|not available|not available
g_230	GTTCCCCGCGCCAGCGGGGATAAACC	CP029973_3719082_3719411|CP069459_4581147_4581233|LR881940_981318_981404|CP062924_1084279_1084366|CP070902_1007043_1007190|CP088534_1027066_1027335	6	2.3333333333333335	CAS-TypeI-E	Bacteria	Escherichia	Escherichia coli|Escherichia coli|Escherichia coli|Escherichia coli|Escherichia coli|Escherichia coli	6.658514782982902	forward	unknown	unknown	forward	High	unknown|unknown|unknown|unknown|unknown|unknown	forward|forward|forward|forward|forward|forward	High|High|High|High|High|High	unknown|not available|not available|not available|not available|not available
g_232	GTTTTTATTTAACTTAAGAGAAATGTAAAG	CP017982_562582_563799|CP015444_1281005_1282287|CP011386_1644308_1647001|CP031835_424145_425561|CP020457_422009_424149|CP053343_545423_547499|CP045642_545754_548447	7	28.714285714285715	CAS-TypeI-B	Bacteria	Lactobacillus	Lactobacillus helveticus|Lactobacillus helveticus|Lactobacillus helveticus|Lactobacillus amylolyticus|Lactobacillus amylolyticus|Lactobacillus helveticus|Lactobacillus helveticus	124.85013026352283	forward	forward	unknown	reverse	High	unknown|unknown|unknown|unknown|unknown|unknown|unknown	reverse|reverse|reverse|reverse|reverse|reverse|reverse	High|High|High|High|High|High|High	forward|forward|forward|forward|forward|not available|not available
g_234	GTTTCAGACGGACCCTTGTGGGATTGAAGC	CP039375_272330_274527|CP001689_31920_34849|CP039376_57339_60268|CP045142_272330_274527|CP001688_2723382_2725579	5	37.4	CAS-TypeI-B	Archaea	Halomicrobium	Halomicrobium mukohataei (euryarchaeotes) JP60|Halomicrobium mukohataei DSM 12286 (euryarchaeotes)|Halomicrobium mukohataei (euryarchaeotes) JP60|Halomicrobium mukohataei (euryarchaeotes) ZPS1|Halomicrobium mukohataei DSM 12286 (euryarchaeotes)	-4.0522041374179185	unknown	forward	forward	forward	High	forward|forward|forward|forward|forward	forward|forward|forward|forward|forward	High|High|High|High|High	forward|not available|not available|not available|forward
g_237	CCAATAATCCCTCATCTAAAAATCCAACCACTGAAAC	CP011105_178428_181189|CR628336_190034_192439|CP061840_189831_192735|CP021286_189827_192944|CP021281_189831_192808|LR134332_179916_182963|LT632614_178305_181066|CP015931_180569_183616|CP015929_180569_183616|CP015927_180569_183616|CP016030_189831_192807	11	40.18181818181818	CAS-TypeII-B	Bacteria	Legionella	Legionella pneumophila|Legionella pneumophila str. Paris|Legionella pneumophila subsp. pneumophila|Legionella pneumophila subsp. pneumophila|Legionella pneumophila subsp. pneumophila|Legionella pneumophila|Legionella pneumophila|Legionella pneumophila|Legionella pneumophila|Legionella pneumophila|Legionella pneumophila	21.35296581042215	forward	unknown	forward	reverse	High	forward|forward|forward|forward|forward|forward|forward|forward|forward|forward|forward	reverse|reverse|reverse|reverse|reverse|reverse|reverse|reverse|reverse|reverse|reverse	High|High|High|High|High|High|High|High|High|High|High	unknown|unknown|not available|unknown|unknown|unknown|unknown|unknown|unknown|unknown|unknown
g_238	CCAATAATCCCTCATCTAAAAATCCAACCACTGAAAC	CP017601_200541_201302|CP021279_200541_201302|CP021277_200541_201302|CP021258_200541_201231|CP021257_206564_207540|CP021264_200541_201302|CP021263_200541_201302|CP017458_200541_201302|CP017457_200766_201527|CP021261_189549_190451|CP021260_224773_225675|CP021260_189550_190452|CP017602_200541_201302	13	10.615384615384615	CAS-TypeII-B	Bacteria	Legionella	Legionella pneumophila|Legionella pneumophila subsp. fraseri|Legionella pneumophila subsp. fraseri|Legionella pneumophila subsp. fraseri|Legionella pneumophila subsp. fraseri|Legionella pneumophila subsp. fraseri|Legionella pneumophila subsp. fraseri|Legionella pneumophila subsp. fraseri|Legionella pneumophila subsp. fraseri|Legionella pneumophila|Legionella pneumophila|Legionella pneumophila|Legionella pneumophila	31.94939940244303	forward	unknown	unknown	reverse	High	unknown|unknown|unknown|unknown|unknown|unknown|unknown|unknown|unknown|unknown|unknown|unknown|unknown	reverse|reverse|reverse|reverse|reverse|reverse|reverse|reverse|reverse|reverse|reverse|reverse|reverse	High|High|High|High|High|High|High|High|High|High|High|High|High	unknown|unknown|unknown|unknown|unknown|unknown|unknown|unknown|unknown|unknown|unknown|unknown|unknown
g_240	GGTTTATCCCCGCTGGCGCGGGGAACTC	CP073589_2125551_2125761|CP042950_3202883_3203032|CP031906_1095788_1095937|CP057038_4060725_4060935|CP015244_4344874_4345023|CP075663_4303810_4303959|CP062204_1092897_1093046|CP042947_1961265_1961536|CP054314_698480_698629	9	2.4444444444444446	CAS-TypeI-E	Bacteria	Escherichia	Escherichia coli|Escherichia coli|Escherichia coli O91:H21|Escherichia coli|Escherichia coli O91 str. RM7190|Escherichia coli|Escherichia coli|Escherichia coli|Escherichia coli	-10.801723061489785	reverse	not available	reverse	reverse	High	unknown|reverse|reverse|reverse|reverse|reverse|reverse|unknown|unknown	reverse|reverse|reverse|reverse|reverse|reverse|reverse|reverse|reverse	High|High|High|High|High|High|High|High|High	not available|not available|not available|not available|not available|not available|not available|not available|not available
g_241	GGTTTATCCCCGCTGGCGCGGGGAACTC	CP055888_4626012_4626344|OU349844_1666699_1666848|CP038389_1166280_1166429|CP062811_1058956_1059227|CP089032_1108065_1108153|CP062713_1103855_1103943|CP028654_1095221_1095309|CP062725_1102540_1102628|CP038394_1151245_1151457|CP038419_1101208_1101296|CP028659_1095229_1095317|CP044140_3044902_3044990|CP051798_1095238_1095326|CP038416_1109732_1109820|CP040107_1094283_1094371|CP051837_1095229_1095317|CP028596_1093828_1093916|CP017251_1047269_1047357|CP028693_1097645_1097733|CP044143_3635766_3635854|CP076235_1093868_1093956|CP062742_1103837_1103925|CP028652_1096552_1096640|CP028623_1095229_1095317|CP089031_1095256_1095344|CP028632_1095229_1095317|CP051814_1095253_1095341|CP015832_1132076_1132164|CP028671_1095228_1095316|CP039834_1095113_1095201|CP038321_1095244_1095332|CP038380_1109899_1109987|CP062761_1102542_1102630|CP028626_1095229_1095317|CP062758_1096150_1096238|CP076245_1101320_1101408|CP032789_1093856_1093944|CP028690_1095242_1095330|CP028698_1096552_1096640|CP032795_1109761_1109849|CP015855_2157758_2157846|CP066753_1062653_1062741|CP017438_1095190_1095278|CP051796_1095238_1095326|CP034792_215175_215263|CP043539_4266417_4266505|CP062731_1102543_1102631|CP076241_1109913_1110001|CP032791_1097860_1097948|CP028629_1095229_1095317|CP076230_1109874_1109962|CP062717_1102540_1102628|CP051821_1095229_1095317|CP038313_1096713_1096801|CP017434_1097831_1097919|CP022689_3140698_3140786|CP038305_1095109_1095197|CP076243_1093874_1093962|CP022050_3567527_3567615|CP038355_1095136_1095224|CP062708_1103855_1103943|CP062715_1102431_1102519|CP032811_1109761_1109849|CP032805_1095124_1095212|CP038290_1095189_1095277|CP017442_1095201_1095289|CP040572_1060391_1060479|CP051802_1095247_1095335|CP028665_1095229_1095317|CP028620_1095229_1095317|CP028614_1095228_1095316|CP062780_1102542_1102630|CP062744_1102542_1102630|CP062711_1103853_1103941|CM000662_3148275_3148363|CP034803_4157764_4157852|CP038349_1095154_1095242|CP028674_1095229_1095317|CP031913_1045547_1045635|CP038372_1095126_1095214|CP040570_1045746_1045834|CP062702_1096448_1096536|CP028685_1093808_1093896|CP062705_1103855_1103943|CP028598_1093828_1093916|CP038423_1095152_1095240|CP038302_1097680_1097768|CP028695_1095242_1095330|CP032803_1096430_1096518|CP038319_1093819_1093907|CP051804_1094186_1094274|CP034799_3188839_3188927|CP028656_1095229_1095317|CP038333_1097717_1097805|CP076237_1101375_1101463|CP028638_1095229_1095317|CP015853_4559503_4559591|CP034808_3188108_3188196|CP017669_1576848_1576936|CP062719_1102513_1102601|CP089270_1108065_1108153|CP038300_1093837_1093925|CP017436_1095190_1095278|CP051806_1095253_1095341|CP062774_1102543_1102631|CP038324_1095244_1095332|CP032801_1111083_1111171|CP066748_1053809_1053897|CP028600_1093828_1093916|CP028680_1095238_1095326|CP089036_1095258_1095346|CP062769_1102543_1102631|CP038414_1097864_1097952|CP051800_1095237_1095325|CP028700_1095131_1095219|CP051816_1095229_1095317|CP045975_1046894_1046982|CP051819_1096550_1096638|CP062723_1102526_1102614|CP062782_1102555_1102643|CP038421_1095124_1095212|CP017249_1047228_1047316|CP089034_1108065_1108153|CP016755_1044551_1044639|CP028644_1095229_1095317|CP028662_1095229_1095317|CP028687_1095242_1095330|CP038339_1109880_1109968|CP032793_1097619_1097707|CP062778_1089482_1089570|CP028668_1095229_1095317|CP038353_1095255_1095343|CP038316_1095199_1095287|CP028635_1095228_1095316|CP038351_1095120_1095208|CP051808_1095229_1095317|CP038282_1095323_1095411|CP038402_1106298_1106386|CP032797_1096438_1096526|CP062755_1102543_1102631|CP015831_1131299_1131387|CP051811_1095229_1095317|CP038357_1134107_1134195|CP028677_1095229_1095317|CP038366_1112386_1112474|CP032808_1096434_1096522|CP014314_286852_286940|CP062746_1102543_1102631|CP038360_1093858_1093946|CP038425_1093116_1093204|CP038287_1095229_1095317|CP062729_1102543_1102631|CP028617_1095229_1095317|CP089272_1095256_1095344|CP038344_1095199_1095287|CP017440_1096552_1096640|CP062727_1102540_1102628|CP041623_2182499_2182587|CP034801_3182016_3182104|CP017446_1095201_1095289|CP017444_1095019_1095107|CP028641_1095229_1095317|CP028607_1107190_1107278|CP028650_1097645_1097733|CP062721_1102514_1102602|CP062700_1089478_1089566|CP028683_1093808_1093896|CP038309_1095160_1095248|CP038346_1112503_1112591|CP028647_1095229_1095317|CP038383_1174542_1174815	171	1.0818713450292399	CAS-TypeI-E	Bacteria	Escherichia	Escherichia coli|Escherichia coli|Escherichia coli O55:H7|Escherichia coli|Escherichia coli O157:H7|Escherichia coli O157:H7|Escherichia coli|Escherichia coli O157:H7|Escherichia coli O55:H7|Escherichia coli O157:H7|Escherichia coli|Escherichia coli O157|Escherichia coli O157:H7|Escherichia coli O157:H7|Escherichia coli O157:H7|Escherichia coli O157:H7|Escherichia coli|Escherichia coli|Escherichia coli|Escherichia coli O157|Escherichia coli O157:H7|Escherichia coli O157:H7|Escherichia coli|Escherichia coli|Escherichia coli|Escherichia coli|Escherichia coli O157:H7|Escherichia coli O157|Escherichia coli|Escherichia coli O157:H7|Escherichia coli O157:H7|Escherichia coli O157:H7|Escherichia coli O157:H7|Escherichia coli|Escherichia coli O157:H7|Escherichia coli O157:H7|Escherichia coli|Escherichia coli|Escherichia coli|Escherichia coli|Escherichia coli|Escherichia coli O157:H7|Escherichia coli O157:H7|Escherichia coli O157:H7|Escherichia coli|Escherichia coli O157|Escherichia coli O157:H7|Escherichia coli O157:H7|Escherichia coli|Escherichia coli|Escherichia coli O157:H7|Escherichia coli O157:H7|Escherichia coli O157:H7|Escherichia coli O157:H7|Escherichia coli O157:H7|Escherichia coli|Escherichia coli O157:H7|Escherichia coli O157:H7|Escherichia coli O157|Escherichia coli O157:H7 str. F8092B|Escherichia coli O157:H7|Escherichia coli O157:H7|Escherichia coli|Escherichia coli|Escherichia coli O157:H7|Escherichia coli O157:H7|Escherichia coli O157:H7|Escherichia coli O157:H7|Escherichia coli|Escherichia coli|Escherichia coli|Escherichia coli O157:H7|Escherichia coli O157:H7|Escherichia coli O157:H7|Escherichia coli O157:H7 str. TW14588|Escherichia coli|Escherichia coli O157:H7|Escherichia coli|Escherichia coli O157:H7|Escherichia coli O157:H7|Escherichia coli O157:H7|Escherichia coli O157:H7|Escherichia coli|Escherichia coli O157:H7|Escherichia coli|Escherichia coli O157:H7|Escherichia coli O157:H7|Escherichia coli|Escherichia coli|Escherichia coli O157:H7|Escherichia coli O157:H7|Escherichia coli|Escherichia coli|Escherichia coli O157:H7|Escherichia coli O157:H7|Escherichia coli|Escherichia coli|Escherichia coli|Escherichia coli O157:H7|Escherichia coli O157:H7|Escherichia coli O157:H7|Escherichia coli O157:H7|Escherichia coli O157:H7|Escherichia coli O157:H7|Escherichia coli O157:H7|Escherichia coli O157:H7|Escherichia coli|Escherichia coli O157:H7|Escherichia coli|Escherichia coli|Escherichia coli O157:H7|Escherichia coli O157:H7|Escherichia coli O157:H7|Escherichia coli O157:H7|Escherichia coli|Escherichia coli O157:H7|Escherichia coli|Escherichia coli O157:H7|Escherichia coli O157:H7|Escherichia coli O157:H7|Escherichia coli O157:H7|Escherichia coli|Escherichia coli O157:H7|Escherichia coli|Escherichia coli|Escherichia coli|Escherichia coli|Escherichia coli O157:H7|Escherichia coli|Escherichia coli O157:H7|Escherichia coli|Escherichia coli O157:H7|Escherichia coli O157:H7|Escherichia coli|Escherichia coli O157:H7|Escherichia coli O157:H7|Escherichia coli O157:H7|Escherichia coli O157:H7|Escherichia coli|Escherichia coli O157:H7|Escherichia coli O157|Escherichia coli O157:H7|Escherichia coli O157:H7|Escherichia coli|Escherichia coli O157:H7|Escherichia coli|Escherichia coli O157:H7|Escherichia coli O157:H7|Escherichia coli O157:H7|Escherichia coli O157:H7|Escherichia coli O157:H7|Escherichia coli O157:H7|Escherichia coli|Escherichia coli O157:H7|Escherichia coli O157:H7|Escherichia coli O157:H7|Escherichia coli O157:H7|Escherichia coli O157:H7|Escherichia coli|Escherichia coli O157:H7|Escherichia coli O157:H7|Escherichia coli|Escherichia coli|Escherichia coli|Escherichia coli O157:H7|Escherichia coli O157:H7|Escherichia coli|Escherichia coli O157:H7|Escherichia coli O157:H7|Escherichia coli|Escherichia coli O55:H7	-30.519789738402327	reverse	not available	reverse	reverse	High	reverse|reverse|reverse|reverse|reverse|reverse|reverse|reverse|reverse|reverse|reverse|reverse|reverse|reverse|reverse|reverse|reverse|reverse|reverse|reverse|reverse|reverse|reverse|reverse|reverse|reverse|reverse|reverse|reverse|reverse|reverse|reverse|reverse|reverse|reverse|reverse|reverse|reverse|reverse|reverse|reverse|reverse|reverse|reverse|reverse|reverse|reverse|reverse|reverse|reverse|reverse|reverse|reverse|reverse|reverse|reverse|reverse|reverse|reverse|reverse|reverse|reverse|reverse|reverse|reverse|reverse|reverse|reverse|reverse|reverse|reverse|reverse|reverse|reverse|reverse|reverse|reverse|reverse|reverse|reverse|reverse|reverse|reverse|reverse|reverse|reverse|reverse|reverse|reverse|reverse|reverse|reverse|reverse|reverse|reverse|reverse|reverse|reverse|reverse|reverse|reverse|reverse|reverse|reverse|reverse|reverse|reverse|reverse|reverse|reverse|reverse|reverse|reverse|reverse|reverse|reverse|reverse|reverse|reverse|reverse|reverse|reverse|reverse|reverse|reverse|reverse|reverse|reverse|reverse|reverse|reverse|reverse|reverse|reverse|reverse|reverse|reverse|reverse|reverse|reverse|reverse|reverse|reverse|reverse|reverse|reverse|reverse|reverse|reverse|reverse|reverse|reverse|reverse|reverse|reverse|reverse|reverse|reverse|reverse|reverse|reverse|reverse|reverse|reverse|reverse|reverse|reverse|reverse|reverse|reverse|reverse	reverse|reverse|reverse|reverse|reverse|reverse|reverse|reverse|reverse|reverse|reverse|reverse|reverse|reverse|reverse|reverse|reverse|reverse|reverse|reverse|reverse|reverse|reverse|reverse|reverse|reverse|reverse|reverse|reverse|reverse|reverse|reverse|reverse|reverse|reverse|reverse|reverse|reverse|reverse|reverse|reverse|reverse|reverse|reverse|reverse|reverse|reverse|reverse|reverse|reverse|reverse|reverse|reverse|reverse|reverse|reverse|reverse|reverse|reverse|reverse|reverse|reverse|reverse|reverse|reverse|reverse|reverse|reverse|reverse|reverse|reverse|reverse|reverse|reverse|reverse|reverse|reverse|reverse|reverse|reverse|reverse|reverse|reverse|reverse|reverse|reverse|reverse|reverse|reverse|reverse|reverse|reverse|reverse|reverse|reverse|reverse|reverse|reverse|reverse|reverse|reverse|reverse|reverse|reverse|reverse|reverse|reverse|reverse|reverse|reverse|reverse|reverse|reverse|reverse|reverse|reverse|reverse|reverse|reverse|reverse|reverse|reverse|reverse|reverse|reverse|reverse|reverse|reverse|reverse|reverse|reverse|reverse|reverse|reverse|reverse|reverse|reverse|reverse|reverse|reverse|reverse|reverse|reverse|reverse|reverse|reverse|reverse|reverse|reverse|reverse|reverse|reverse|reverse|reverse|reverse|reverse|reverse|reverse|reverse|reverse|reverse|reverse|reverse|reverse|reverse|reverse|reverse|reverse|reverse|reverse|reverse	High|High|High|High|High|High|High|High|High|High|High|High|High|High|High|High|High|High|High|High|High|High|High|High|High|High|High|High|High|High|High|High|High|High|High|High|High|High|High|High|High|High|High|High|High|High|High|High|High|High|High|High|High|High|High|High|High|High|High|High|High|High|High|High|High|High|High|High|High|High|High|High|High|High|High|High|High|High|High|High|High|High|High|High|High|High|High|High|High|High|High|High|High|High|High|High|High|High|High|High|High|High|High|High|High|High|High|High|High|High|High|High|High|High|High|High|High|High|High|High|High|High|High|High|High|High|High|High|High|High|High|High|High|High|High|High|High|High|High|High|High|High|High|High|High|High|High|High|High|High|High|High|High|High|High|High|High|High|High|High|High|High|High|High|High|High|High|High|High|High|High	not available|not available|not available|not available|not available|not available|not available|not available|not available|not available|not available|not available|not available|not available|not available|not available|not available|not available|not available|not available|not available|not available|not available|not available|not available|not available|not available|not available|not available|not available|not available|not available|not available|not available|not available|not available|not available|not available|not available|not available|not available|not available|not available|not available|not available|not available|not available|not available|not available|not available|not available|not available|not available|not available|not available|not available|not available|not available|not available|not available|not available|not available|not available|not available|not available|not available|not available|not available|not available|not available|not available|not available|not available|not available|not available|not available|not available|not available|not available|not available|not available|not available|not available|not available|not available|not available|not available|not available|not available|not available|not available|not available|not available|not available|not available|not available|not available|not available|not available|not available|not available|not available|not available|not available|not available|not available|not available|not available|not available|not available|not available|not available|not available|not available|not available|not available|not available|not available|not available|not available|not available|not available|not available|not available|not available|not available|not available|not available|not available|not available|not available|not available|not available|not available|not available|not available|not available|not available|not available|not available|not available|not available|not available|not available|not available|not available|not available|not available|not available|not available|not available|not available|not available|not available|not available|not available|not available|not available|not available|not available|not available|not available|not available|not available|not available|not available|not available|not available|not available|not available|not available
g_244	GATCTTAACCTTATTGATTTAACATCCTTCTGAAAC	CP066046_1369947_1370972|CP050079_421768_422067|CP053421_421806_422105|CP080397_421826_422125|CP035154_472999_474156|CP015206_1856880_1859093	6	12.833333333333334	CAS-TypeII-A	Bacteria	Pediococcus	Pediococcus acidilactici (firmicutes) FDAARGOS_1007|Pediococcus acidilactici (firmicutes) PMC48|Pediococcus acidilactici (firmicutes) PMC65|Pediococcus acidilactici (firmicutes) PMC202|Pediococcus acidilactici (firmicutes) SRCM103387|Pediococcus acidilactici (firmicutes) ZPA017	-25.08756022343082	reverse	reverse	reverse	reverse	Medium	unknown|reverse|reverse|reverse|reverse|reverse	reverse|reverse|reverse|reverse|reverse|reverse	Medium|Medium|Medium|Medium|Medium|Medium	not available|not available|not available|not available|reverse|reverse
g_246	GTTCTCATCCCCTGTTCTTCGGGATAGTTATCGATC	CP052991_100039_100433|CP014119_1006414_1006593|LR735437_92786_93615|CP052998_103628_104169	4	6.25	CAS-TypeIII-A	Bacteria	Staphylococcus	Staphylococcus epidermidis|Staphylococcus epidermidis|Staphylococcus epidermidis|Staphylococcus epidermidis	-28.659628278371223	reverse	not available	unknown	forward	High	unknown|unknown|unknown|unknown	forward|forward|forward|forward	High|High|High|High	not available|not available|not available|not available
g_248	GTTTCAATCCACGCGCCCGTGAGGGCGCGAC	CP034657_4314100_4317487|CP034655_4616998_4620326|CP034653_4364385_4366121|CP025272_4339972_4341446|CP028127_4338146_4339620	5	34.2	CAS-TypeI-C	Bacteria	Xanthomonas	Xanthomonas vasicola|Xanthomonas campestris pv. musacearum NCPPB 4379|Xanthomonas vasicola pv. arecae|Xanthomonas vasicola pv. vasculorum|Xanthomonas vasicola pv. vasculorum	-59.87288689086661	reverse	reverse	reverse	reverse	Medium	reverse|reverse|reverse|reverse|reverse	reverse|reverse|reverse|reverse|reverse	Medium|Medium|Medium|Medium|Medium	reverse|reverse|reverse|reverse|reverse
g_249	GTCGCTCTCCACACGGAGAGCGTGGATTGAAAT	CP025287_639964_658768|CP025286_674796_693600|CP002400_674783_693586|CP030278_674795_693599|CP025288_674784_693588	5	279.0	CAS-TypeI-C	Bacteria	Ethanoligenens	Ethanoligenens harbinense|Ethanoligenens harbinense YUAN-3|Ethanoligenens harbinense YUAN-3|Ethanoligenens harbinense|Ethanoligenens harbinense	0.0	unknown	forward	forward	forward	High	forward|forward|forward|forward|forward	forward|forward|forward|forward|forward	High|High|High|High|High	forward|forward|forward|forward|forward
g_252	GTTGTAGCTCCCATTCTCATTTCGCAGTGCTACAAT	CP031324_994522_996471|CP031328_2214010_2215509|CP031334_313933_316740|AP024489_80262_80891|CP031332_322739_324358	5	25.2	CAS-TypeII-C	Bacteria	Neisseria	Neisseria meningitidis|Neisseria meningitidis|Neisseria meningitidis|Neisseria meningitidis|Neisseria meningitidis	-50.90639672665449	reverse	unknown	reverse	forward	High	unknown|reverse|reverse|unknown|reverse	forward|forward|forward|forward|forward	High|High|High|High|High	unknown|unknown|unknown|not available|unknown
g_253	GTTGTAGCTCCCATTCTCATTTCGCAGTGCTACAAT	CP021517_83402_84361|CP045960_83038_84129|CP021723_83406_84365|CP021724_83405_84298|CP021725_82262_83419|CP021523_82285_83442|CP021522_83405_84364|CP021521_79536_81023|CP021520_82254_83411|CP021519_84163_85122|CP021518_83404_84363|CP021516_83400_84359	12	15.5	CAS-TypeII-C	Bacteria	Neisseria	Neisseria meningitidis|Neisseria meningitidis|Neisseria meningitidis|Neisseria meningitidis|Neisseria meningitidis|Neisseria meningitidis|Neisseria meningitidis|Neisseria meningitidis|Neisseria meningitidis|Neisseria meningitidis|Neisseria meningitidis|Neisseria meningitidis	-4.847911135271993	unknown	not available	unknown	forward	High	unknown|unknown|unknown|unknown|unknown|unknown|unknown|unknown|unknown|unknown|unknown|unknown	forward|forward|forward|forward|forward|forward|forward|forward|forward|forward|forward|forward	High|High|High|High|High|High|High|High|High|High|High|High	not available|not available|not available|not available|not available|not available|not available|not available|not available|not available|not available|not available
g_259	GTCGCACCCTCACGGGTGCGTGGATTGAAAC	CP072018_123620_124169|CP072049_410709_411193|CP072051_123637_127244|CP072048_123620_124169|CP072047_123647_124131	5	17.0	CAS-TypeI-C	Bacteria	Akkermansia	Akkermansia muciniphila|Akkermansia muciniphila|Akkermansia muciniphila|Akkermansia muciniphila|Akkermansia muciniphila	21.621451744319657	forward	not available	unknown	forward	Low	unknown|unknown|unknown|unknown|unknown	forward|forward|forward|forward|forward	Low|Low|Low|Low|Low	not available|not available|not available|not available|not available
g_264	GTAATAACGACAAGAAACTAAAAC	CP013695_38298_46465|CP002818_1648592_1656517|CP002817_1650673_1658598|CP000077_1650669_1658594|CP020364_1650672_1658597|CP020363_1644946_1653528|CP020362_1692322_1701924|CP020361_1676207_1685809	8	140.875	CAS-TypeI-D	Archaea	Sulfolobus	Sulfolobus acidocaldarius|Sulfolobus acidocaldarius Ron12/I|Sulfolobus acidocaldarius N8|Sulfolobus acidocaldarius DSM 639|Sulfolobus acidocaldarius|Sulfolobus acidocaldarius|Sulfolobus acidocaldarius|Sulfolobus acidocaldarius	63.35644054500952	forward	forward	forward	reverse	High	forward|forward|forward|forward|forward|forward|forward|forward	reverse|reverse|reverse|reverse|reverse|reverse|reverse|reverse	High|High|High|High|High|High|High|High	not available|forward|forward|forward|forward|forward|forward|forward
g_265	GTAATAACGACAAGAAACTAAAAC	CP020361_1698177_1703773|CP013695_21240_25930|CP002818_1668885_1673568|CP002817_1670966_1675590|CP000077_1670962_1675586|CP020364_1670965_1675648|CP020363_1665896_1671555|CP020362_1714292_1719888	8	83.5	CAS-TypeI-D	Archaea	Sulfolobus	Sulfolobus acidocaldarius|Sulfolobus acidocaldarius|Sulfolobus acidocaldarius Ron12/I|Sulfolobus acidocaldarius N8|Sulfolobus acidocaldarius DSM 639|Sulfolobus acidocaldarius|Sulfolobus acidocaldarius|Sulfolobus acidocaldarius	62.5466253469405	forward	forward	forward	reverse	High	forward|forward|forward|forward|forward|forward|forward|forward	reverse|reverse|reverse|reverse|reverse|reverse|reverse|reverse	High|High|High|High|High|High|High|High	forward|not available|forward|forward|forward|forward|forward|forward
g_266	GTTAAACAGTAACATGAGATGTATTTAAAT	CP026615_1733153_1735751|FN665653_2331600_2334132|CP082868_561728_563339|CP037811_2220705_2223303|CP075685_2282666_2285132|CP075683_2282668_2285134|CP075684_2282668_2285134|CP068553_456643_459241|CP068559_1674128_1676726|CP068555_85388_87920|CP021319_2249472_2251083|CP033216_2220227_2222759|CP033214_2306269_2308142|CP033213_2288873_2290746|CP019864_2337466_2340064|CP012325_2405074_2407672|CP026614_2359092_2361690|CP026613_2359090_2361688|CP068552_111668_114266|CP068556_889333_891931|CP068554_1012221_1014819|CP068557_2239618_2242216|CP068560_2829519_2832117|CP068561_3490534_3493132|CP035499_1793116_1795714|CP045224_1793127_1795725	26	36.65384615384615	CAS-TypeI-B	Bacteria	Clostridioides	Clostridioides difficile|Clostridioides difficile M120|Clostridioides difficile|Clostridioides difficile|Clostridioides difficile|Clostridioides difficile|Clostridioides difficile|Clostridioides difficile|Clostridioides difficile|Clostridioides difficile|Clostridioides difficile|Clostridioides difficile|Clostridioides difficile|Clostridioides difficile|Clostridioides difficile|Clostridioides difficile|Clostridioides difficile|Clostridioides difficile|Clostridioides difficile|Clostridioides difficile|Clostridioides difficile|Clostridioides difficile|Clostridioides difficile|Clostridioides difficile|Clostridioides difficile|Clostridioides difficile	29.64432435607968	forward	forward	forward	forward	Medium	unknown|forward|forward|forward|forward|forward|forward|forward|forward|forward|forward|forward|forward|forward|forward|forward|forward|forward|unknown|unknown|unknown|unknown|unknown|unknown|unknown|unknown	forward|forward|forward|forward|forward|forward|forward|forward|forward|forward|forward|forward|forward|forward|forward|forward|forward|forward|forward|forward|forward|forward|forward|forward|forward|forward	Medium|Medium|Medium|Medium|Medium|Medium|Medium|Medium|Medium|Medium|Medium|Medium|Medium|Medium|Medium|Medium|Medium|Medium|Medium|Medium|Medium|Medium|Medium|Medium|Medium|Medium	forward|forward|not available|not available|not available|not available|not available|not available|not available|not available|not available|forward|forward|forward|forward|forward|forward|forward|not available|not available|not available|not available|not available|not available|not available|not available
g_270	GTTCACTGCCGTATAGGCAGCTAAGAAA	CP008860_1543749_1544556|CP070471_5290539_5290986|CP070467_5529179_5529626|CP058257_4109689_4110136|CP059063_5315027_5315474|CP051770_5342397_5342844|CP051768_5305648_5306095|CP034436_4751311_4751758|CP034435_4884630_4885077|CP034368_4434793_4435240|CP033439_5027673_5028120|CP033432_3171426_3171873|AP014651_1685827_1686154|LR898867_1530297_1530624|CP029148_603795_604122|LR134300_350497_351364|CP061778_3224373_3224820|CP065866_1503228_1504335|CP060240_1606931_1607438|CP034430_1657317_1657764|CP034409_6868351_6868798|CP034434_651774_652221|CP034369_837118_837565|CP033686_1537900_1538228|CP032569_1349519_1349966|CP029147_5139543_5139990|CP016214_4744466_4745393|CP089063_1052109_1052618|AP024513_1550365_1550872	29	7.931034482758621	CAS-TypeI-F	Bacteria	Pseudomonas	Pseudomonas aeruginosa|Pseudomonas aeruginosa|Pseudomonas aeruginosa|Pseudomonas aeruginosa|Pseudomonas aeruginosa|Pseudomonas aeruginosa|Pseudomonas aeruginosa|Pseudomonas aeruginosa|Pseudomonas aeruginosa|Pseudomonas aeruginosa|Pseudomonas aeruginosa|Pseudomonas aeruginosa|Pseudomonas aeruginosa|Pseudomonas aeruginosa|Pseudomonas aeruginosa|Pseudomonas fluorescens|Pseudomonas aeruginosa|Pseudomonas aeruginosa|Pseudomonas aeruginosa|Pseudomonas aeruginosa|Pseudomonas aeruginosa|Pseudomonas aeruginosa|Pseudomonas aeruginosa|Pseudomonas aeruginosa|Pseudomonas aeruginosa|Pseudomonas aeruginosa|Pseudomonas aeruginosa|Pseudomonas aeruginosa|Pseudomonas aeruginosa	49.666233929683685	forward	forward	forward	forward	High	forward|forward|forward|forward|forward|forward|forward|forward|forward|forward|forward|forward|forward|forward|forward|forward|forward|forward|forward|forward|forward|forward|forward|forward|forward|forward|forward|forward|forward	forward|forward|forward|forward|forward|forward|forward|forward|forward|forward|forward|forward|forward|forward|forward|forward|forward|forward|forward|forward|forward|forward|forward|forward|forward|forward|forward|forward|forward	High|High|High|High|High|High|High|High|High|High|High|High|High|High|High|High|High|High|High|High|High|High|High|High|High|High|High|High|High	forward|not available|not available|not available|not available|not available|not available|forward|forward|forward|forward|forward|forward|not available|forward|forward|not available|not available|not available|forward|forward|forward|forward|forward|forward|forward|forward|not available|not available
g_271	GTTCACTGCCGTATAGGCAGCTAAGAAA	CP061699_5908839_5909767|CP047697_5369248_5370175|CP093014_1537427_1538234|CP089238_1526115_1527403	4	16.0	CAS-TypeI-F	Bacteria	Pseudomonas	Pseudomonas aeruginosa|Pseudomonas aeruginosa|Pseudomonas aeruginosa|Pseudomonas aeruginosa	46.002781659935955	forward	not available	forward	forward	High	forward|forward|forward|forward	forward|forward|forward|forward	High|High|High|High	not available|not available|not available|not available
g_275	CTGTTCCCCGCGCGAGCGGGGATAAACCG	CP012253_2846563_2847811|CP034340_1131321_1132566|CP004091_2847258_2848506|CP093376_2734425_2735795	4	20.5	CAS-TypeI-E	Bacteria	Cronobacter	Cronobacter sakazakii|Cronobacter sakazakii|Cronobacter sakazakii SP291|Cronobacter sakazakii	0.0	unknown	forward	forward	forward	High	forward|forward|forward|forward	forward|forward|forward|forward	High|High|High|High	forward|not available|forward|not available
g_276	CTGTTCCCCGCGCGAGCGGGGATAAACCG	CP000783_2805998_2807613|CP049150_1677162_1678655|CP049147_1107733_1109226|CP059045_1047392_1049434|CP027109_850293_851908	5	26.6	CAS-TypeI-E	Bacteria	Cronobacter	Cronobacter sakazakii ATCC BAA-894|Cronobacter sakazakii|Cronobacter sakazakii|Cronobacter sakazakii|Cronobacter sakazakii	0.0	unknown	forward	forward	forward	High	forward|forward|forward|forward|forward	forward|forward|forward|forward|forward	High|High|High|High|High	forward|not available|not available|not available|forward
g_277	GCCTCAATGAAGGGCCCCTCCAGAAGGAGGGGCAAT	CP018002_2126193_2128185|FN806773_441264_443689|CP010341_413341_416346|LT618787_441841_444266|LT618788_443092_445517|LN997841_2424099_2427021|LR698993_2126193_2128185|LT618793_2124520_2126512|LT618790_2219288_2223955|LT618789_2220735_2225402|LT618791_2044247_2044936|LT618792_2048367_2049056|LT604998_2181462_2185411|LT576787_2180015_2183964|LT576042_2192257_2196491|LT618782_2181742_2182360|LT618781_2183185_2183803|LT576033_1818598_1819215|LT618783_2050901_2051519	19	31.842105263157894	CAS-TypeI-G	Bacteria	Propionibacterium	Propionibacterium freudenreichii (high GC Gram+) P.UF1|Propionibacterium freudenreichii subsp. shermanii CIRM-BIA1 (high GC Gram+) CIRM-B1AI|Propionibacterium freudenreichii subsp. freudenreichii (high GC Gram+) DSM 20271|Propionibacterium freudenreichii (high GC Gram+) 7c913fb|Propionibacterium freudenreichii (high GC Gram+) 7c913fb|Propionibacterium freudenreichii subsp. shermanii (high GC Gram+)|Propionibacterium freudenreichii (high GC Gram+) 697181f|Propionibacterium freudenreichii (high GC Gram+) dfc7bd9|Propionibacterium freudenreichii (high GC Gram+) 3b670f7|Propionibacterium freudenreichii (high GC Gram+) 3b670f7|Propionibacterium freudenreichii (high GC Gram+) 9f704b2|Propionibacterium freudenreichii (high GC Gram+) 9f704b2|Propionibacterium freudenreichii (high GC Gram+) 0279ef8|Propionibacterium freudenreichii (high GC Gram+) 21bb8f6|Propionibacterium freudenreichii (high GC Gram+) 5a1ede8|Propionibacterium freudenreichii (high GC Gram+) 3062291|Propionibacterium freudenreichii (high GC Gram+) 3062291|Propionibacterium freudenreichii (high GC Gram+) 9eaf54c|Propionibacterium freudenreichii (high GC Gram+) b5aa8b3	-175.89903549214296	reverse	reverse	unknown	reverse	High	unknown|unknown|unknown|unknown|unknown|unknown|unknown|unknown|unknown|unknown|unknown|unknown|unknown|unknown|unknown|unknown|unknown|unknown|unknown	reverse|reverse|reverse|reverse|reverse|reverse|reverse|reverse|reverse|reverse|reverse|reverse|reverse|reverse|reverse|reverse|reverse|reverse|reverse	High|High|High|High|High|High|High|High|High|High|High|High|High|High|High|High|High|High|High	reverse|reverse|reverse|reverse|reverse|reverse|not available|reverse|reverse|reverse|reverse|reverse|reverse|reverse|reverse|reverse|reverse|reverse|reverse
g_278	GCCTCAATGAAGGGCCCCTCCAGAAGGAGGGGCAAT	LT618792_2038583_2041303|LT618782_2188315_2191181|LT618781_2189758_2192624|LT576033_1825170_1827746|LT618783_2042081_2045018|LT618791_2034463_2037183	6	37.833333333333336	CAS-TypeI-G	Bacteria	Propionibacterium	Propionibacterium freudenreichii (high GC Gram+) 9f704b2|Propionibacterium freudenreichii (high GC Gram+) 3062291|Propionibacterium freudenreichii (high GC Gram+) 3062291|Propionibacterium freudenreichii (high GC Gram+) 9eaf54c|Propionibacterium freudenreichii (high GC Gram+) b5aa8b3|Propionibacterium freudenreichii (high GC Gram+) 9f704b2	-24.584507585127746	reverse	reverse	unknown	reverse	High	unknown|unknown|unknown|unknown|unknown|unknown	reverse|reverse|reverse|reverse|reverse|reverse	High|High|High|High|High|High	reverse|reverse|reverse|reverse|reverse|reverse
g_279	GCCTCAATGAAGGGCCCCTCCAGAAGGAGGGGCAAT	LT618792_2042776_2043168|LT618782_2186307_2186842|LT618781_2187750_2188285|LT576033_1823162_1823697|LT618783_2046491_2046954|LT618791_2038656_2039048	6	6.166666666666667	CAS-TypeI-G	Bacteria	Propionibacterium	Propionibacterium freudenreichii (high GC Gram+) 9f704b2|Propionibacterium freudenreichii (high GC Gram+) 3062291|Propionibacterium freudenreichii (high GC Gram+) 3062291|Propionibacterium freudenreichii (high GC Gram+) 9eaf54c|Propionibacterium freudenreichii (high GC Gram+) b5aa8b3|Propionibacterium freudenreichii (high GC Gram+) 9f704b2	0.0	unknown	reverse	unknown	reverse	High	unknown|unknown|unknown|unknown|unknown|unknown	reverse|reverse|reverse|reverse|reverse|reverse	High|High|High|High|High|High	reverse|reverse|reverse|reverse|reverse|reverse
g_284	GTGTTCCCCGCGAGAGCGGGGATAAACCG	LS483495_2095814_2096513|CP079839_4054784_4054995|CP079836_2343294_2343505|CP079838_2323755_2323966|CP034697_2179034_2181075|CP034717_2178511_2180430|LR134141_2079820_2081680|CP074599_2162316_2162588	8	14.75	CAS-TypeI-E	Bacteria	Salmonella	Salmonella enterica|Salmonella enterica|Salmonella enterica subsp. salamae|Salmonella enterica subsp. salamae|Salmonella enterica subsp. salamae serovar 42:r:-|Salmonella enterica subsp. salamae serovar 42:r:-|Salmonella enterica subsp. salamae|Salmonella enterica subsp. salamae	67.64232338527206	forward	forward	forward	forward	High	unknown|forward|unknown|unknown|unknown|unknown|unknown|unknown	forward|forward|forward|forward|forward|forward|forward|forward	High|High|High|High|High|High|High|High	forward|not available|not available|not available|forward|forward|forward|not available
g_285	GTTTTAGAGTTATGCTGTATTGAATGGTTCCAAAAC	CP065060_1405151_1406440|CP001129_1366029_1367186|LS483354_1406197_1407354|CP080959_1362589_1363482	4	16.5	CAS-TypeI-C	Bacteria	Streptococcus	Streptococcus equi subsp. zooepidemicus|Streptococcus equi subsp. zooepidemicus MGCS10565|Streptococcus equi subsp. zooepidemicus|Streptococcus equi subsp. zooepidemicus	38.17985968951528	forward	forward	reverse	forward	High	reverse|reverse|reverse|reverse	forward|forward|forward|forward	High|High|High|High	not available|forward|forward|not available
g_289	CGGTTTATCCCCGCTAGCGCGGGGAACTC	CP057123_1106625_1107385|CP083585_1007795_1008494|CP057951_1106623_1107383|CP057861_4162602_4163545|CP057826_4071835_4072351|CP057603_1107938_1108698|CP057587_1106625_1107385	7	11.714285714285714	CAS-TypeI-E	Bacteria	Escherichia	Escherichia coli|Escherichia coli|Escherichia coli|Escherichia coli|Escherichia coli|Escherichia coli|Escherichia coli	-30.674340459486885	reverse	not available	unknown	reverse	High	unknown|unknown|unknown|unknown|unknown|unknown|unknown	reverse|reverse|reverse|reverse|reverse|reverse|reverse	High|High|High|High|High|High|High	not available|not available|not available|not available|not available|not available|not available
g_290	CGGTTTATCCCCGCTAGCGCGGGGAACTC	CP057344_1014528_1015410|CP084096_4376853_4377796|OU356913_551991_552812|OU349845_4983087_4983908|OU349840_3493712_3494472|LR134092_1142689_1143449|LR134081_1208042_1208741|LR134079_1156379_1157200|LT795502_1057922_1058743|CP058012_1096229_1096867|CP058007_1096130_1096768	11	12.363636363636363	CAS-TypeI-E	Bacteria	Escherichia	Escherichia coli|Escherichia coli O78|Escherichia coli|Escherichia coli|Escherichia coli|Escherichia coli|Escherichia coli|Escherichia coli|Escherichia coli|Escherichia coli|Escherichia coli	-10.916691420818864	reverse	reverse	unknown	reverse	High	unknown|unknown|unknown|unknown|unknown|unknown|unknown|unknown|unknown|unknown|unknown	reverse|reverse|reverse|reverse|reverse|reverse|reverse|reverse|reverse|reverse|reverse	High|High|High|High|High|High|High|High|High|High|High	not available|not available|not available|not available|not available|reverse|reverse|reverse|not available|not available|not available
g_292	GTGTTCCCCACGGGTGTGGGGATGAACCG	CP013477_4122719_4123479|LN870292_4124181_4124941|LR590473_4943094_4943855|CP090348_4244181_4244941|CP053747_4597440_4597834|CP080282_5724319_5724838|CP054581_4857280_4858226|CP045552_4596204_4597150|CP039749_3832159_3832919|CP013478_4122722_4123482	10	11.6	CAS-TypeI-F	Bacteria	Pseudomonas	Pseudomonas aeruginosa|Pseudomonas aeruginosa DK1|Pseudomonas aeruginosa|Pseudomonas aeruginosa|Pseudomonas aeruginosa|Pseudomonas aeruginosa|Pseudomonas aeruginosa|Pseudomonas aeruginosa|Pseudomonas aeruginosa|Pseudomonas aeruginosa	33.87342866433194	forward	forward	unknown	forward	High	unknown|unknown|unknown|unknown|unknown|unknown|unknown|unknown|unknown|unknown	forward|forward|forward|forward|forward|forward|forward|forward|forward|forward	High|High|High|High|High|High|High|High|High|High	forward|forward|forward|not available|not available|not available|not available|not available|forward|forward
g_294	GTGTTCCCCACGGGTGTGGGGATGAACCG	CP008858_4360667_4361977|CP025229_379512_380029|CP006245_1409002_1410312|CP093013_5484797_5485557|CP080511_2765778_2766539|CP069198_820457_820913|CP060241_2099250_2099767|CP058333_1306705_1307466|CP058332_3861389_3862150|CP046404_2712409_2713168|CP050323_2787770_2788530|CP044533_5915215_5915549|CP041013_2284804_2285564|CP033084_306378_307263|CP012901_2280564_2281019|CP015648_2002054_2002816|CP013479_1812040_1812800|CP042967_710332_710604|CP013993_4610976_4611493|LT969520_4584881_4585642|CP093030_4641889_4642406|CP081346_4441649_4442408|CP081287_4406514_4407213|CP058331_4901939_4902700|CP046060_4803474_4803991|CP046061_4803270_4803787|CP023255_2472316_2472833|CP029090_3859793_3860310|CP026680_4342805_4343566|CP021999_4338539_4339117	30	10.633333333333333	CAS-TypeI-E	Bacteria	Pseudomonas	Pseudomonas aeruginosa|Pseudomonas sp. AK6U|Pseudomonas aeruginosa RP73|Pseudomonas aeruginosa|Pseudomonas aeruginosa|Pseudomonas aeruginosa|Pseudomonas aeruginosa|Pseudomonas aeruginosa|Pseudomonas aeruginosa|Pseudomonas aeruginosa|Pseudomonas aeruginosa|Pseudomonas aeruginosa|Pseudomonas aeruginosa|Pseudomonas aeruginosa|Pseudomonas aeruginosa|Pseudomonas aeruginosa|Pseudomonas aeruginosa|Pseudomonas aeruginosa PA99|Pseudomonas aeruginosa DHS01|Pseudomonas aeruginosa|Pseudomonas aeruginosa|Pseudomonas aeruginosa|Pseudomonas aeruginosa|Pseudomonas aeruginosa|Pseudomonas aeruginosa|Pseudomonas aeruginosa|Pseudomonas aeruginosa|Pseudomonas aeruginosa|Pseudomonas aeruginosa|Pseudomonas aeruginosa	136.24100052503496	forward	forward	unknown	forward	High	unknown|unknown|unknown|unknown|unknown|unknown|unknown|unknown|unknown|unknown|unknown|unknown|unknown|unknown|unknown|unknown|unknown|unknown|unknown|unknown|unknown|unknown|unknown|unknown|unknown|unknown|unknown|unknown|unknown|unknown	forward|forward|forward|forward|forward|forward|forward|forward|forward|forward|forward|forward|forward|forward|forward|forward|forward|forward|forward|forward|forward|forward|forward|forward|forward|forward|forward|forward|forward|forward	High|High|High|High|High|High|High|High|High|High|High|High|High|High|High|High|High|High|High|High|High|High|High|High|High|High|High|High|High|High	forward|forward|forward|not available|not available|not available|not available|not available|not available|not available|not available|not available|not available|forward|forward|forward|forward|not available|forward|forward|not available|not available|not available|not available|not available|not available|forward|forward|forward|forward
g_295	GTGTTCCCCACGGGTGTGGGGATGAACCG	CP015647_4208380_4208897|CP037925_1823981_1824375|CP037926_4253184_4253578|CP053917_5185976_5186616|CP027538_5224055_5224877|LR134330_6308353_6309054|CP092634_4220989_4221444|CP092032_4915793_4916738|CP075176_4534714_4535415|CP056094_4774463_4775408|CP041945_4512606_4513307|CP041774_4460045_4460746|CP025050_3749409_3750474|CP025049_3716643_3717708	14	11.285714285714286	CAS-TypeI-E	Bacteria	Pseudomonas	Pseudomonas aeruginosa|Pseudomonas aeruginosa|Pseudomonas aeruginosa|Pseudomonas aeruginosa|Pseudomonas aeruginosa|Pseudomonas aeruginosa|Pseudomonas aeruginosa|Pseudomonas aeruginosa|Pseudomonas aeruginosa|Pseudomonas aeruginosa|Pseudomonas aeruginosa|Pseudomonas aeruginosa|Pseudomonas aeruginosa|Pseudomonas aeruginosa	80.9448431999462	forward	forward	unknown	forward	High	unknown|unknown|unknown|unknown|unknown|unknown|unknown|unknown|unknown|unknown|unknown|unknown|unknown|unknown	forward|forward|forward|forward|forward|forward|forward|forward|forward|forward|forward|forward|forward|forward	High|High|High|High|High|High|High|High|High|High|High|High|High|High	forward|forward|forward|not available|forward|forward|not available|not available|not available|not available|not available|not available|forward|forward
g_297	GTTTTAGAGCTATGTTGTTTTGAATGGTCCCAAAAC	CP033163_1935499_1937317|CP033165_1245552_1248294|CP078545_1245552_1248294|CP078737_1245552_1248294	4	37.5	CAS-TypeII-A	Bacteria	Streptococcus	Streptococcus dysgalactiae subsp. dysgalactiae|Streptococcus dysgalactiae subsp. dysgalactiae|Streptococcus dysgalactiae|Streptococcus dysgalactiae	21.75536043328586	forward	not available	forward	forward	High	unknown|forward|forward|forward	forward|forward|forward|forward	High|High|High|High	not available|not available|not available|not available
g_298	GTTTTAGAGCTATGTTGTTTTGAATGGTCCCAAAAC	LR594048_1219380_1220208|AP023393_1221035_1221798|CP033164_1490215_1490910	3	11.0	CAS-TypeII-A	Bacteria	Streptococcus	Streptococcus dysgalactiae subsp. equisimilis|Streptococcus dysgalactiae subsp. equisimilis|Streptococcus dysgalactiae subsp. dysgalactiae	27.888571234250833	forward	forward	forward	forward	High	forward|forward|forward	forward|forward|forward	High|High|High	forward|not available|not available
g_299	GTTTTAGAGCTATGTTGTTTTGAATGGTCCCAAAAC	CP066073_1180288_1181050|CP002215_1235689_1237374|LR594047_1287470_1289683|HE858529_1130921_1132211|CP053074_1147752_1148645|CP051624_1188327_1189154|CP051623_1165816_1166907	7	18.428571428571427	CAS-TypeII-A	Bacteria	Streptococcus	Streptococcus dysgalactiae|Streptococcus dysgalactiae subsp. equisimilis ATCC 12394|Streptococcus dysgalactiae subsp. equisimilis|Streptococcus dysgalactiae subsp. equisimilis AC-2713|Streptococcus dysgalactiae subsp. equisimilis|Streptococcus dysgalactiae subsp. equisimilis|Streptococcus dysgalactiae subsp. equisimilis	20.709699465476575	forward	forward	forward	forward	High	forward|forward|forward|forward|forward|forward|forward	forward|forward|forward|forward|forward|forward|forward	High|High|High|High|High|High|High	not available|forward|forward|forward|not available|not available|not available
g_318	CTTTTCTCCGCGTATGCGGAGGTAGTTCC	AP012284_2038334_2040804|AP019663_2038509_2040735|AP019662_2038335_2040683|CP011913_1987932_1990886|CP054583_2059082_2062105|CP046863_1984396_1987050|CP009716_1915317_1918702|CP009583_1906919_1910425|CP009622_1909888_1911990	9	44.44444444444444	CAS-TypeI-E	Bacteria	Corynebacterium	Corynebacterium ulcerans 0102 (high GC Gram+)|Corynebacterium ulcerans (high GC Gram+) FH2016-1|Corynebacterium ulcerans (high GC Gram+) 0211|Corynebacterium ulcerans FRC58 (high GC Gram+)|Corynebacterium ulcerans (high GC Gram+) LIV-14050|Corynebacterium ulcerans (high GC Gram+) MRi49|Corynebacterium ulcerans (high GC Gram+) 05146|Corynebacterium ulcerans (high GC Gram+) 210931|Corynebacterium ulcerans FRC11 (high GC Gram+)	73.31037395152151	forward	forward	unknown	forward	High	unknown|unknown|unknown|unknown|unknown|unknown|unknown|unknown|unknown	forward|forward|forward|forward|forward|forward|forward|forward|forward	High|High|High|High|High|High|High|High|High	forward|not available|not available|forward|not available|not available|forward|forward|forward
g_321	CTTTTCTCCGCGTATGCGGAGGTAGTTCC	CP003077_22353_22564|LR590478_693153_693425|CP046734_22353_22564|CP023395_22351_22562|CP026501_22354_22565|CP024442_22352_22563|CP013263_22355_22566|CP013261_22355_22566|CP013260_22353_22564|CP017292_22352_22563|CP016829_22365_22576|CP013262_22352_22563|CP021982_22353_22564	13	3.076923076923077	CAS-TypeI-E	Bacteria	Corynebacterium	Corynebacterium pseudotuberculosis 316 (high GC Gram+)|Corynebacterium pseudotuberculosis (high GC Gram+) NCTC4656|Corynebacterium pseudotuberculosis (high GC Gram+) MB16|Corynebacterium pseudotuberculosis (high GC Gram+) MB278|Corynebacterium pseudotuberculosis (high GC Gram+) MB295|Corynebacterium pseudotuberculosis (high GC Gram+) MB154|Corynebacterium pseudotuberculosis (high GC Gram+) MB66|Corynebacterium pseudotuberculosis (high GC Gram+) MB14|Corynebacterium pseudotuberculosis (high GC Gram+) MB11|Corynebacterium pseudotuberculosis (high GC Gram+) MEX31|Corynebacterium pseudotuberculosis (high GC Gram+) MB20|Corynebacterium pseudotuberculosis (high GC Gram+) MB30|Corynebacterium pseudotuberculosis (high GC Gram+) MB302	-38.099308443245654	reverse	forward	unknown	forward	High	unknown|unknown|unknown|unknown|unknown|unknown|unknown|unknown|unknown|unknown|unknown|unknown|unknown	forward|forward|forward|forward|forward|forward|forward|forward|forward|forward|forward|forward|forward	High|High|High|High|High|High|High|High|High|High|High|High|High	not available|forward|not available|forward|forward|forward|forward|forward|forward|forward|forward|forward|forward
g_322	GTGCTCCCCGCGCGTGCGGGGGTGGTCCC	CP020570_4675963_4676439|CP070245_3192822_3193398|CP059898_4491311_4491644|CP070254_4596608_4597184|CP070242_4631116_4631327	5	6.6	CAS-TypeI-E	Bacteria	Streptomyces	Streptomyces violaceoruber|Streptomyces californicus (high GC Gram+) FDAARGOS_1212|Streptomyces sp. M54 (high GC Gram+)|Streptomyces californicus (high GC Gram+) FDAARGOS_1213|Streptomyces californicus (high GC Gram+) FDAARGOS_1209	-5.87903880358364	reverse	unknown	unknown	forward	High	unknown|unknown|unknown|unknown|unknown	forward|forward|forward|forward|forward	High|High|High|High|High	unknown|not available|not available|not available|not available
g_328	GTCGCTCCCCCCACGGGAGCGTGGATAGAAAC	CP012908_1852360_1853053|CP002224_1868502_1869129|CP002018_1461978_1462671|CP017622_2005585_2006278|CP016592_1851317_1852010	5	9.8	CAS-TypeI-C	Bacteria	Ketogulonicigenium	Ketogulonicigenium vulgare|Ketogulonicigenium vulgare Y25|Ketogulonicigenium vulgare WSH-001|Ketogulonicigenium vulgare|Ketogulonicigenium vulgare	0.0	unknown	forward	forward	forward	High	forward|forward|forward|forward|forward	forward|forward|forward|forward|forward	High|High|High|High|High	forward|forward|forward|forward|forward
g_329	GTCTCACCCTTCATGGGTGAGTGGATTGAAA	CP033767_1263002_1263432|LS483401_1191905_1192134|CP028148_1337480_1337775|CP009612_1295937_1296232|CP000261_1257973_1258403|CP031738_1276448_1276810	6	4.666666666666667	CAS-TypeII-A	Bacteria	Streptococcus	Streptococcus pyogenes|Streptococcus pyogenes|Streptococcus pyogenes|Streptococcus pyogenes|Streptococcus pyogenes MGAS2096|Streptococcus pyogenes	0.0	unknown	forward	forward	forward	Medium	forward|forward|forward|forward|forward|forward	forward|forward|forward|forward|forward|forward	Medium|Medium|Medium|Medium|Medium|Medium	forward|forward|forward|forward|forward|forward
g_331	TTTCTAAGCCGCCTGTGTGGCGGTGAAC	CP076406_2765850_2766177|CP060821_3313329_3313716|AP022371_1495637_1497645|CP085688_2825781_2826108|CP076407_2765305_2765632|CP076405_2766154_2766481	6	9.833333333333334	CAS-TypeI-F	Bacteria	Providencia	Providencia rettgeri|Providencia rettgeri|Providencia rettgeri|Providencia rettgeri|Providencia rettgeri|Providencia rettgeri	-31.47940012920639	reverse	not available	unknown	reverse	High	unknown|unknown|unknown|unknown|unknown|unknown	reverse|reverse|reverse|reverse|reverse|reverse	High|High|High|High|High|High	not available|not available|not available|not available|not available|not available
g_338	CTTCACTGCCGTGTAGGCAGCTTAGAAA	CP009290_1346863_1347430|CP050510_5821086_5822853|CP027746_5821034_5822801|LT629747_1260350_1262117|CP027715_5453114_5453981	5	22.0	CAS-TypeI-F	Bacteria	Pseudomonas	Pseudomonas chlororaphis subsp. aurantiaca|Pseudomonas chlororaphis subsp. aurantiaca|Pseudomonas chlororaphis subsp. aurantiaca|Pseudomonas chlororaphis|Pseudomonas chlororaphis subsp. aurantiaca	26.979109968880437	forward	forward	forward	forward	High	forward|unknown|unknown|forward|unknown	forward|forward|forward|forward|forward	High|High|High|High|High	forward|not available|forward|forward|forward
g_340	GTGGTCCCCGCGCAGGCGGGGATGAGCC	CP029001_436367_439628|CP050810_3978_7421|CP033905_2016212_2017581|CP033904_1408081_1411342|CP029004_854691_857952	5	47.4	CAS-TypeI-E	Bacteria	Trueperella	Trueperella pyogenes (high GC Gram+) TP4479|Trueperella pyogenes (high GC Gram+) jx18|Trueperella pyogenes (high GC Gram+) TP4|Trueperella pyogenes (high GC Gram+) TP3|Trueperella pyogenes (high GC Gram+) TP-2849	33.487141650138426	forward	unknown	forward	forward	High	forward|forward|forward|forward|forward	forward|forward|forward|forward|forward	High|High|High|High|High	unknown|not available|unknown|unknown|unknown
g_341	GTGGTCCCCGCGCAGGCGGGGATGAGCC	CP007519_2061489_2063529|CP033903_1343596_1347406|CP033902_47351_52564|CP028833_2061388_2063424	4	53.25	CAS-TypeI-E	Bacteria	Trueperella	Trueperella pyogenes (high GC Gram+) TP6375|Trueperella pyogenes (high GC Gram+) TP2|Trueperella pyogenes (high GC Gram+) TP1|Trueperella pyogenes (high GC Gram+) Arash114	36.158756861914824	forward	unknown	forward	forward	High	forward|forward|forward|forward	forward|forward|forward|forward	High|High|High|High	unknown|unknown|unknown|unknown
g_343	GCAGCCACCTACGCGTGGCTGTGAATTGAAAC	CP017529_1755109_1756146|CP017527_1793502_1794404|CP017521_1745587_1746422|CP017552_1677343_1678244|CP017546_1717767_1718803|CP017542_1717819_1718855|CP017541_1727418_1728454|LS483299_1994909_1996000	8	14.25	CAS-TypeI-C	Bacteria	Mannheimia	Mannheimia haemolytica|Mannheimia haemolytica|Mannheimia haemolytica|Mannheimia haemolytica|Mannheimia haemolytica|Mannheimia haemolytica|Mannheimia haemolytica|Mannheimia haemolytica	23.57598613022244	forward	forward	forward	reverse	Low	unknown|unknown|forward|forward|forward|forward|forward|forward	reverse|reverse|reverse|reverse|reverse|reverse|reverse|reverse	Low|Low|Low|Low|Low|Low|Low|Low	not available|not available|not available|not available|not available|not available|not available|forward
g_344	GCAGCCACCTACGCGTGGCTGTGAATTGAAAC	CP017547_1571340_1571967|CP059330_837882_838710|CP059324_2231578_2232209|CP059323_679441_680070|CP017509_1157397_1158087|CP017499_1145017_1145579|CP006573_433673_433970|CP017525_1564605_1564770|CP017545_1609014_1609244|CP017516_1507639_1507870|CP017502_1507659_1507890|CP017500_1507640_1507871|CP059331_1802234_1802666|CP059328_335261_335890|CP059327_872104_872733|CP059326_2500899_2501528|CP017526_1499075_1499702|CP017522_1499546_1500108|CP017518_1534513_1535142|CP017517_1534515_1535144|CP017515_1503518_1504080|CP017514_1522683_1523245|CP017513_1498252_1498615|CP017512_1498229_1498592|CP017511_1498229_1498592|CP017510_1498229_1498592|CP017508_1503132_1503761|CP017507_1503117_1503746|CP017503_1522680_1523242|CP017498_1522690_1523252|CP017497_1500319_1500948|CP017496_1498231_1498594|CP017495_1500343_1501170|CP017494_1534514_1535143|CP017493_1533771_1534400|CP017492_1534516_1535145|CP017490_1500351_1501178|CP017489_1503133_1503762|CP017488_1500341_1501168|CP017487_1500327_1500956|CP017486_1498107_1499000|CP017485_1503134_1503763|CP017484_1503131_1503760	43	7.883720930232558	CAS-TypeI-C	Bacteria	Mannheimia	Mannheimia haemolytica|Mannheimia haemolytica|Mannheimia haemolytica|Mannheimia haemolytica|Mannheimia haemolytica|Mannheimia haemolytica|Mannheimia haemolytica D171|Mannheimia haemolytica|Mannheimia haemolytica|Mannheimia haemolytica|Mannheimia haemolytica|Mannheimia haemolytica|Mannheimia haemolytica|Mannheimia haemolytica|Mannheimia haemolytica|Mannheimia haemolytica|Mannheimia haemolytica|Mannheimia haemolytica|Mannheimia haemolytica|Mannheimia haemolytica|Mannheimia haemolytica|Mannheimia haemolytica|Mannheimia haemolytica|Mannheimia haemolytica|Mannheimia haemolytica|Mannheimia haemolytica|Mannheimia haemolytica|Mannheimia haemolytica|Mannheimia haemolytica|Mannheimia haemolytica|Mannheimia haemolytica|Mannheimia haemolytica|Mannheimia haemolytica|Mannheimia haemolytica|Mannheimia haemolytica|Mannheimia haemolytica|Mannheimia haemolytica|Mannheimia haemolytica|Mannheimia haemolytica|Mannheimia haemolytica|Mannheimia haemolytica|Mannheimia haemolytica|Mannheimia haemolytica	82.3768427813048	forward	forward	forward	reverse	Low	forward|unknown|unknown|unknown|unknown|unknown|forward|forward|forward|forward|forward|forward|forward|forward|forward|forward|forward|forward|forward|forward|forward|forward|forward|forward|forward|forward|forward|forward|forward|forward|forward|forward|forward|forward|forward|forward|forward|forward|forward|forward|forward|forward|forward	reverse|reverse|reverse|reverse|reverse|reverse|reverse|reverse|reverse|reverse|reverse|reverse|reverse|reverse|reverse|reverse|reverse|reverse|reverse|reverse|reverse|reverse|reverse|reverse|reverse|reverse|reverse|reverse|reverse|reverse|reverse|reverse|reverse|reverse|reverse|reverse|reverse|reverse|reverse|reverse|reverse|reverse|reverse	Low|Low|Low|Low|Low|Low|Low|Low|Low|Low|Low|Low|Low|Low|Low|Low|Low|Low|Low|Low|Low|Low|Low|Low|Low|Low|Low|Low|Low|Low|Low|Low|Low|Low|Low|Low|Low|Low|Low|Low|Low|Low|Low	not available|not available|not available|not available|not available|not available|forward|not available|not available|not available|not available|not available|not available|not available|not available|not available|not available|not available|not available|not available|not available|not available|not available|not available|not available|not available|not available|not available|not available|not available|not available|not available|not available|not available|not available|not available|not available|not available|not available|not available|not available|not available|not available
g_345	GTTGGTAATTATAAGCTAAAATACAATTTTGAAAGCAATTCACAAC	CP007627_1425322_1427109|AM398681_1325548_1327108|CP059708_1325574_1327134|CP059705_1325574_1327134|CP059575_1325548_1327108|CP059179_1325542_1327104|CP059178_1325629_1327190|CP059177_1325563_1327123|CP059176_1325559_1327119|CP059175_1325560_1327120|CP059105_1325560_1327120|CP059104_1325552_1327112|CP059102_1325557_1327117|CP059103_1325565_1327125|CP059101_1325557_1327117|CP059100_1325551_1327111|CP059099_1325529_1327089|CP059098_1325548_1327108|CP059097_1325554_1327114|CP059096_1325548_1327108|CP059095_1325558_1327118|CP059094_1325546_1327106|CP059077_1325552_1327112|CP059076_1325552_1327112|CP059093_1325553_1327113|CP059061_639361_640920|CP046374_2046217_2047853|CP008882_1584925_1586485|CP008880_1450810_1452370|CP008879_1593829_1595389|CP010278_1681655_1683215|CP010277_1684844_1686404|CP010276_1726885_1728445|CP010275_1723202_1724762|CP010274_1724444_1726006|CP008878_1585757_1587317|CP008883_1579000_1580560|CP008881_1576111_1577671|CP008902_1571190_1572750|CP039120_947547_949183|CP039119_2233946_2235658	41	20.170731707317074	CAS-TypeII-C	Bacteria	Flavobacterium	Flavobacterium psychrophilum|Flavobacterium psychrophilum JIP02/86|Flavobacterium psychrophilum|Flavobacterium psychrophilum|Flavobacterium psychrophilum|Flavobacterium psychrophilum|Flavobacterium psychrophilum|Flavobacterium psychrophilum|Flavobacterium psychrophilum|Flavobacterium psychrophilum|Flavobacterium psychrophilum|Flavobacterium psychrophilum|Flavobacterium psychrophilum|Flavobacterium psychrophilum|Flavobacterium psychrophilum|Flavobacterium psychrophilum|Flavobacterium psychrophilum|Flavobacterium psychrophilum|Flavobacterium psychrophilum|Flavobacterium psychrophilum|Flavobacterium psychrophilum|Flavobacterium psychrophilum|Flavobacterium psychrophilum|Flavobacterium psychrophilum|Flavobacterium psychrophilum|Flavobacterium psychrophilum|Flavobacterium psychrophilum|Flavobacterium psychrophilum|Flavobacterium psychrophilum|Flavobacterium psychrophilum|Flavobacterium psychrophilum|Flavobacterium psychrophilum|Flavobacterium psychrophilum|Flavobacterium psychrophilum|Flavobacterium psychrophilum|Flavobacterium psychrophilum|Flavobacterium psychrophilum|Flavobacterium psychrophilum|Flavobacterium psychrophilum|Flavobacterium psychrophilum|Flavobacterium psychrophilum	158.00835839251687	forward	reverse	unknown	reverse	High	unknown|unknown|unknown|unknown|unknown|unknown|unknown|unknown|unknown|unknown|unknown|unknown|unknown|unknown|unknown|unknown|unknown|unknown|unknown|unknown|unknown|unknown|unknown|unknown|unknown|unknown|unknown|unknown|unknown|unknown|unknown|unknown|unknown|unknown|unknown|unknown|unknown|unknown|unknown|unknown|unknown	reverse|reverse|reverse|reverse|reverse|reverse|reverse|reverse|reverse|reverse|reverse|reverse|reverse|reverse|reverse|reverse|reverse|reverse|reverse|reverse|reverse|reverse|reverse|reverse|reverse|reverse|reverse|reverse|reverse|reverse|reverse|reverse|reverse|reverse|reverse|reverse|reverse|reverse|reverse|reverse|reverse	High|High|High|High|High|High|High|High|High|High|High|High|High|High|High|High|High|High|High|High|High|High|High|High|High|High|High|High|High|High|High|High|High|High|High|High|High|High|High|High|High	reverse|reverse|not available|not available|not available|not available|not available|not available|not available|not available|not available|not available|not available|not available|not available|not available|not available|not available|not available|not available|not available|not available|not available|not available|not available|not available|not available|reverse|reverse|reverse|reverse|reverse|reverse|reverse|reverse|reverse|reverse|reverse|reverse|not available|not available
g_346	GTTCTCGTCCCCTTTTATACGGGGTATTCTCTGATT	CP041722_743877_744699|FR870271_63455_63777|CP001837_29464_29929|CP041727_1804744_1805212|CP041725_2500121_2500592|CP041723_1767296_1767764|CP020769_20195_20952	7	7.0	CAS-TypeIII-A	Bacteria	Staphylococcus	Staphylococcus lugdunensis|Staphylococcus lugdunensis N920143|Staphylococcus lugdunensis HKU09-01|Staphylococcus lugdunensis|Staphylococcus lugdunensis|Staphylococcus lugdunensis|Staphylococcus lugdunensis	-20.46449922994286	reverse	unknown	reverse	forward	High	unknown|reverse|reverse|reverse|reverse|reverse|reverse	forward|forward|forward|forward|forward|forward|forward	High|High|High|High|High|High|High	not available|unknown|unknown|not available|not available|not available|unknown
g_349	GTTTGTATCTTACCTATGAGGAATTGAAAC	CM001483_239954_241792|CP016916_355293_355989|CP016622_355292_355988|CP012712_355292_355988	4	14.25	CAS-TypeI-B	Bacteria	Parageobacillus	Parageobacillus thermoglucosidasius TNO-09.020|Parageobacillus thermoglucosidasius|Parageobacillus thermoglucosidasius|Parageobacillus thermoglucosidasius	13.484596038011539	forward	forward	forward	reverse	High	forward|forward|forward|forward	reverse|reverse|reverse|reverse	High|High|High|High	forward|forward|forward|forward
g_353	GTTTTAGTCCCTTTTTAAATTTCTTTATGGTAAAAT	CP012696_1449329_1449694|CP003871_1448577_1448810|CP076835_1537173_1537406|CP081480_1452196_1452429|CP010307_1488123_1488554	5	4.0	CAS-TypeII-C	Bacteria	Campylobacter	Campylobacter jejuni|Campylobacter jejuni subsp. jejuni PT14|Campylobacter jejuni X|Campylobacter jejuni|Campylobacter jejuni subsp. jejuni	-26.217477687925154	reverse	reverse	forward	forward	High	forward|forward|forward|forward|forward	forward|forward|forward|forward|forward	High|High|High|High|High	reverse|reverse|not available|not available|reverse
g_356	GATAATCTACTATAGAATTGAAAG	CP011055_2557814_2558226|AE006641_1744007_1744417|LT549890_1817464_1817874|CP033237_2499490_2499902|CP033236_2499490_2499902|CP033239_2498116_2498528|CP033238_2498116_2498528|CP033235_2499490_2499902|CP033241_2539656_2540068|CP033240_2499117_2499529|CP011057_2557814_2558226|CP011056_2557814_2558226	12	6.0	CAS-TypeI-A	Archaea	Saccharolobus	Saccharolobus solfataricus|Saccharolobus solfataricus P2|Saccharolobus solfataricus|Saccharolobus solfataricus|Saccharolobus solfataricus|Saccharolobus solfataricus|Saccharolobus solfataricus|Saccharolobus solfataricus|Saccharolobus solfataricus|Saccharolobus solfataricus|Saccharolobus solfataricus|Saccharolobus solfataricus	-7.959730214138977	reverse	forward	forward	reverse	High	forward|forward|forward|forward|forward|forward|forward|forward|forward|forward|forward|forward	reverse|reverse|reverse|reverse|reverse|reverse|reverse|reverse|reverse|reverse|reverse|reverse	High|High|High|High|High|High|High|High|High|High|High|High	forward|forward|forward|forward|forward|forward|forward|forward|forward|forward|forward|forward
g_359	GTGTTCCCCGCGCCAGCGGGGATAAAC	CP075018_3866632_3867024|CP063756_975732_976002|CP032379_974769_975039|CP075113_940333_940603|CP074229_946167_946437|CP063754_975838_976108|CP032446_974714_974984|CP032449_975097_975367|CP082403_940333_940603|CP032384_2946819_2947089|CP032393_1574432_1574702|CP075021_940318_940588|CP075028_1025957_1026349|CP032396_458835_459105|LK931502_2838023_2838293|CP032390_4778334_4778604|CP032387_1175319_1175589|CP074226_4112981_4113312|CP003786_2947545_2947937|CP003047_2954932_2955324|CP012347_3871330_3871722	21	4.523809523809524	CAS-TypeI-E	Bacteria	Salmonella	Salmonella enterica subsp. enterica serovar Pullorum|Salmonella enterica subsp. enterica serovar Dublin|Salmonella enterica subsp. enterica serovar Dublin|Salmonella enterica subsp. enterica serovar Dublin|Salmonella enterica subsp. enterica serovar Dublin str. CFSAN000516|Salmonella enterica subsp. enterica serovar Dublin|Salmonella enterica subsp. enterica serovar Dublin|Salmonella enterica subsp. enterica serovar Dublin|Salmonella enterica subsp. enterica serovar Dublin|Salmonella enterica subsp. enterica serovar Dublin|Salmonella enterica subsp. enterica serovar Dublin|Salmonella enterica subsp. enterica serovar Dublin|Salmonella enterica subsp. enterica serovar Pullorum|Salmonella enterica subsp. enterica serovar Dublin|Salmonella enterica subsp. enterica serovar Dublin|Salmonella enterica subsp. enterica serovar Dublin|Salmonella enterica subsp. enterica serovar Dublin|Salmonella enterica subsp. enterica serovar Dublin str. CFSAN000517|Salmonella enterica subsp. enterica serovar Gallinarum/pullorum str. CDC1983-67 (enterobacteria)|Salmonella enterica subsp. enterica serovar Gallinarum/pullorum str. RKS5078 (enterobacteria)|Salmonella enterica subsp. enterica serovar Pullorum str. ATCC 9120	2.312332025788752	unknown	unknown	forward	forward	High	forward|forward|forward|forward|forward|forward|forward|forward|forward|forward|forward|forward|forward|forward|forward|forward|forward|forward|forward|forward|forward	forward|forward|forward|forward|forward|forward|forward|forward|forward|forward|forward|forward|forward|forward|forward|forward|forward|forward|forward|forward|forward	High|High|High|High|High|High|High|High|High|High|High|High|High|High|High|High|High|High|High|High|High	not available|not available|not available|not available|not available|not available|not available|not available|not available|not available|not available|not available|not available|unknown|unknown|unknown|unknown|not available|unknown|unknown|unknown
g_362	GTGCACTGCCGTACAGGCAGCTTAGAAA	CP056441_2952566_2954098|CP026850_4249526_4251058|CP083613_1910671_1912203|CP017180_1592748_1594280|CP085767_3534269_3535801|CP056155_1300844_1302376|CP056132_1573393_1574865|CP058153_1571430_1572782	8	24.5	CAS-TypeI-F	Bacteria	Enterobacter	Enterobacter cloacae (enterobacteria) RHBSTW-00508|Enterobacter cloacae (enterobacteria) AR_0072|Enterobacter hormaechei subsp. oharae (enterobacteria) FDAARGOS_1533|Enterobacter hormaechei subsp. oharae (enterobacteria) DSM 16687|Enterobacter hormaechei (enterobacteria) 49589CZ|Enterobacter hormaechei (enterobacteria) RHBSTW-00844|Enterobacter hormaechei (enterobacteria) RHBSTW-00916|Enterobacter hormaechei (enterobacteria) RHBSTW-00105	0.0	unknown	forward	forward	forward	High	forward|forward|forward|forward|forward|forward|forward|forward	forward|forward|forward|forward|forward|forward|forward|forward	High|High|High|High|High|High|High|High	not available|forward|not available|forward|not available|not available|not available|not available
g_367	GTGCACTGCCGTACAGGCAGCTTAGAAA	CP015281_2126977_2128442|BX470251_2126977_2128442|CP024901_2126978_2128443|CP024900_2059187_2060712	4	24.25	CAS-TypeI-E	Bacteria	Photorhabdus	Photorhabdus laumondii subsp. laumondii|Photorhabdus laumondii subsp. laumondii TTO1|Photorhabdus laumondii subsp. laumondii|Photorhabdus laumondii subsp. laumondii	13.50169719663368	forward	forward	forward	forward	High	forward|forward|forward|forward	forward|forward|forward|forward	High|High|High|High	forward|forward|forward|forward
g_368	GTGCACTGCCGTACAGGCAGCTTAGAAA	CP015281_2395199_2395826|BX470251_2395199_2395826|CP024901_2395200_2395827|CP024900_2341387_2341834	4	9.25	CAS-TypeI-E	Bacteria	Photorhabdus	Photorhabdus laumondii subsp. laumondii|Photorhabdus laumondii subsp. laumondii TTO1|Photorhabdus laumondii subsp. laumondii|Photorhabdus laumondii subsp. laumondii	2.5254124893746512	unknown	forward	forward	forward	High	forward|forward|forward|forward	forward|forward|forward|forward	High|High|High|High	forward|forward|forward|forward
g_369	ATTTCAATCCACGCATCCCATGCGGGATGCGAC	CP018215_943259_943696|CP022988_1150766_1151604|CP021136_1859261_1860500|CP029250_950430_951207|CP023139_916173_917015|CP018156_779687_782147	6	15.833333333333334	CAS-TypeI-C	Bacteria	Lactobacillus	Lactobacillus delbrueckii subsp. lactis|Lactobacillus delbrueckii subsp. lactis DSM 20072|Lactobacillus delbrueckii subsp. delbrueckii|Lactobacillus delbrueckii subsp. lactis|Lactobacillus delbrueckii subsp. lactis|Lactobacillus delbrueckii subsp. lactis	-56.25728256585309	reverse	reverse	unknown	reverse	High	unknown|unknown|unknown|unknown|unknown|unknown	reverse|reverse|reverse|reverse|reverse|reverse	High|High|High|High|High|High	reverse|reverse|reverse|reverse|reverse|reverse
g_374	ATTTACATTCCATATAGTTAATCTAAAAC	FN665652_1742778_1743729|CP076376_2561588_2562473|CP076401_2456180_2456995|CP037839_2630225_2631109|CP037831_2538904_2539394|CP037830_2554823_2556033|CP037822_2535306_2535796|CP037821_2537419_2538433|CP037813_2520281_2520771|CP037805_2755612_2756691|CP042267_2556161_2556980|CP012309_2600653_2601339|CP016106_2482699_2483122|CP012321_2528632_2529448|CP012320_2508440_2509391|CP019860_2513371_2513990|CP011847_2540857_2541808|CP025047_2416908_2417723|CP025045_2432745_2433824|CP022524_2523783_2524862|CP019469_3179289_3179645|CP076377_315887_316243|CP037853_1677257_1677747|CP037820_3091300_3092314|CP037812_1163695_1164051|CP037801_1208087_1209166|CP019870_1500847_1501926	27	11.555555555555555	CAS-TypeI-B	Bacteria	Clostridioides	Clostridioides difficile CF5|Clostridioides difficile|Clostridioides difficile|Clostridioides difficile|Clostridioides difficile|Clostridioides difficile|Clostridioides difficile|Clostridioides difficile|Clostridioides difficile|Clostridioides difficile|Clostridioides difficile|Clostridioides difficile|Clostridioides difficile|Clostridioides difficile|Clostridioides difficile|Clostridioides difficile|Clostridioides difficile|Clostridioides difficile|Clostridioides difficile|Clostridioides difficile|Clostridioides difficile|Clostridioides difficile|Clostridioides difficile|Clostridioides difficile|Clostridioides difficile|Clostridioides difficile|Clostridioides difficile	-128.23662547179308	reverse	reverse	forward	reverse	High	forward|forward|forward|forward|forward|forward|forward|forward|forward|forward|forward|forward|forward|forward|forward|forward|forward|forward|forward|forward|forward|forward|forward|forward|forward|forward|forward	reverse|reverse|reverse|reverse|reverse|reverse|reverse|reverse|reverse|reverse|reverse|reverse|reverse|reverse|reverse|reverse|reverse|reverse|reverse|reverse|reverse|reverse|reverse|reverse|reverse|reverse|reverse	High|High|High|High|High|High|High|High|High|High|High|High|High|High|High|High|High|High|High|High|High|High|High|High|High|High|High	reverse|not available|not available|not available|not available|not available|not available|not available|not available|not available|not available|reverse|reverse|reverse|reverse|reverse|reverse|reverse|reverse|reverse|reverse|not available|not available|not available|not available|not available|reverse
g_375	ATTTACATTCCATATAGTTAATCTAAAAC	CP027014_147053_147476|CP068558_3013391_3013750|CP083616_2447507_2447930|CP046327_1292011_1292367|CP028526_2520901_2521257|CP020424_1897714_1898137|CP019469_2617843_2618266|CP028525_1702523_1702879|FN545816_1705739_1706095|FN538970_1709876_1710232|CP028523_1719172_1719528|CP073752_1737782_1738138|CP026595_1719436_1719792|CP037806_1318817_1319176|CP026599_1719306_1719662|CP026592_1718931_1719287|CP026596_1719230_1719586|CP025044_1608236_1608592|CP011846_1715804_1716160|FN668941_1717891_1718247|LR698984_1608236_1608592|CP029423_1719304_1719660|CP059592_1720926_1721282|CP028530_1703336_1703692|CP012320_1717734_1718090|CP028527_1715849_1716205|CP028528_1707707_1708063|CP026591_1715755_1716111|FN668944_1204941_1205300|CP026593_1719126_1719482|CP026597_1719344_1719700|FN665654_1701535_1701891|CP026594_1719368_1719724|CP011848_1715737_1716093|CP026598_1719521_1719877|CP011968_297148_297571|CM000287_1096512_1096869|CP084369_2622626_2623049|CP076377_892398_892756|CP037849_1422482_1422905|CP037818_1783353_1783776|CP037812_1740151_1740574|CP028361_1760499_1760922|CP019860_1707381_1707675	44	5.204545454545454	CAS-TypeI-B	Bacteria	Clostridioides	Clostridioides difficile|Clostridioides difficile|Clostridioides difficile|Clostridioides difficile|Clostridioides difficile|Clostridioides difficile|Clostridioides difficile|Clostridioides difficile|Clostridioides difficile R20291|Clostridioides difficile CD196|Clostridioides difficile|Clostridioides difficile|Clostridioides difficile|Clostridioides difficile|Clostridioides difficile|Clostridioides difficile|Clostridioides difficile|Clostridioides difficile|Clostridioides difficile|Clostridioides difficile BI1|Clostridioides difficile|Clostridioides difficile R20291|Clostridioides difficile CD196|Clostridioides difficile|Clostridioides difficile|Clostridioides difficile|Clostridioides difficile|Clostridioides difficile|Clostridioides difficile BI9|Clostridioides difficile|Clostridioides difficile|Clostridioides difficile 2007855|Clostridioides difficile|Clostridioides difficile|Clostridioides difficile|Clostridioides difficile ATCC 9689 = DSM 1296|Clostridioides difficile QCD-32g58|Clostridioides difficile|Clostridioides difficile|Clostridioides difficile|Clostridioides difficile|Clostridioides difficile|Clostridioides difficile|Clostridioides difficile	-2.8458882634119647	unknown	reverse	forward	reverse	High	forward|forward|forward|forward|forward|forward|forward|forward|forward|forward|forward|forward|forward|forward|forward|forward|forward|forward|forward|forward|forward|forward|forward|forward|forward|forward|forward|forward|forward|forward|forward|forward|forward|forward|forward|forward|forward|forward|forward|forward|forward|forward|forward|forward	reverse|reverse|reverse|reverse|reverse|reverse|reverse|reverse|reverse|reverse|reverse|reverse|reverse|reverse|reverse|reverse|reverse|reverse|reverse|reverse|reverse|reverse|reverse|reverse|reverse|reverse|reverse|reverse|reverse|reverse|reverse|reverse|reverse|reverse|reverse|reverse|reverse|reverse|reverse|reverse|reverse|reverse|reverse|reverse	High|High|High|High|High|High|High|High|High|High|High|High|High|High|High|High|High|High|High|High|High|High|High|High|High|High|High|High|High|High|High|High|High|High|High|High|High|High|High|High|High|High|High|High	reverse|not available|not available|not available|reverse|reverse|reverse|reverse|reverse|reverse|reverse|not available|reverse|not available|reverse|reverse|reverse|reverse|reverse|reverse|not available|not available|not available|reverse|reverse|reverse|reverse|reverse|reverse|reverse|reverse|reverse|reverse|reverse|reverse|reverse|reverse|not available|not available|not available|not available|not available|not available|reverse
g_377	ATTTACATTCCATATAGTTAATCTAAAAC	CP012323_1710472_1710834|CP037840_1742850_1743277|CP037835_1743297_1743724|CP037827_1739536_1739963|CP037802_1719059_1719420|CP016104_1757541_1758096	6	6.0	CAS-TypeI-B	Bacteria	Clostridioides	Clostridioides difficile|Clostridioides difficile|Clostridioides difficile|Clostridioides difficile|Clostridioides difficile|Clostridioides difficile	-28.251750758181235	reverse	reverse	forward	reverse	High	forward|forward|forward|forward|forward|forward	reverse|reverse|reverse|reverse|reverse|reverse	High|High|High|High|High|High	reverse|not available|not available|not available|not available|reverse
g_379	ATTTACATTCCATATAGTTAATCTAAAAC	FN668944_1202005_1202363|CP068558_3016321_3016611|CP016106_2746146_2746898|CP012312_2581680_2582508|CP037806_1315881_1316239|CP042267_1722152_1722378|CP076376_1727574_1727800	7	6.142857142857143	CAS-TypeI-B	Bacteria	Clostridioides	Clostridioides difficile BI9|Clostridioides difficile|Clostridioides difficile|Clostridioides difficile|Clostridioides difficile|Clostridioides difficile|Clostridioides difficile	-28.30225682494889	reverse	reverse	forward	reverse	High	forward|forward|forward|forward|forward|forward|forward	reverse|reverse|reverse|reverse|reverse|reverse|reverse	High|High|High|High|High|High|High	reverse|not available|reverse|reverse|not available|not available|not available
g_386	GTGTTCCCCGTGTATACGGGGATGAACCG	CP017085_2915609_2916004|CP092652_2744177_2744572|CP089317_2587541_2587936|CP077963_2521308_2521885|CP070572_2704909_2705304|CP070569_2704823_2705218|CP053719_4102708_4103103|CP045257_2522506_2522901	8	6.375	CAS-TypeI-E	Bacteria	Proteus	Proteus mirabilis|Proteus mirabilis|Proteus mirabilis|Proteus mirabilis|Proteus mirabilis|Proteus mirabilis|Proteus mirabilis|Proteus mirabilis	15.183620685423492	forward	forward	unknown	forward	High	unknown|unknown|unknown|unknown|unknown|unknown|unknown|unknown	forward|forward|forward|forward|forward|forward|forward|forward	High|High|High|High|High|High|High|High	forward|not available|not available|not available|not available|not available|not available|not available
g_387	GTCGCTCTCCTCATGGAGAGCGTGGATTGAAAT	CP072504_1705932_1706639|CP079236_1829768_1833628|AP012330_1624514_1626558|CP090598_1723829_1726407|CP079233_1588314_1591302|CP079232_1766951_1768652	6	34.0	CAS-TypeI-C	Bacteria	Bifidobacterium	Bifidobacterium pseudocatenulatum (high GC Gram+) N2|Bifidobacterium pseudocatenulatum (high GC Gram+) YIT11027|Bifidobacterium pseudocatenulatum DSM 20438 = JCM 1200 = LMG 10505 (high GC Gram+)|Bifidobacterium pseudocatenulatum (high GC Gram+) JCLA3|Bifidobacterium pseudocatenulatum (high GC Gram+) YIT11953|Bifidobacterium pseudocatenulatum (high GC Gram+) YIT11956	65.29500509618794	forward	forward	forward	forward	High	forward|forward|forward|forward|forward|forward	forward|forward|forward|forward|forward|forward	High|High|High|High|High|High	not available|not available|forward|not available|not available|not available
g_390	CTTTATATCCCACTACGTTCAGATAAAAC	CP024096_2238943_2239558|CP066192_2198962_2199779|CP066185_3316742_3317684|CP024113_2231096_2231711|CP024116_2238772_2239387	5	10.6	CAS-TypeII-C	Bacteria	Bacillus	Bacillus cytotoxicus (firmicutes) CH_39|Bacillus cytotoxicus (firmicutes) E17.4|Bacillus cytotoxicus (firmicutes) PDT2.12|Bacillus cytotoxicus (firmicutes) CH_3|Bacillus cytotoxicus (firmicutes) CH_2	-28.61467520454956	reverse	reverse	forward	reverse	High	forward|forward|forward|forward|forward	reverse|reverse|reverse|reverse|reverse	High|High|High|High|High	reverse|not available|not available|reverse|reverse
g_391	CTTTATATCCCACTACGTTCAGATAAAAC	CP000764_2126031_2126385|CP066184_2937311_2938125|CP066179_2753479_2754293|CP024120_2156015_2156567|CP024109_2119087_2119505	5	8.6	CAS-TypeI-B	Bacteria	Bacillus	Bacillus cytotoxicus NVH 391-98 (firmicutes)|Bacillus cytotoxicus (firmicutes) SM1.1|Bacillus cytotoxicus (firmicutes) SM2.8|Bacillus cytotoxicus (firmicutes) CH_1|Bacillus cytotoxicus (firmicutes) CH_13	-9.119808424657638	reverse	reverse	forward	reverse	High	forward|forward|forward|forward|forward	reverse|reverse|reverse|reverse|reverse	High|High|High|High|High	reverse|not available|not available|reverse|reverse
g_392	CTTTATATCCCACTACGTTCAGATAAAAC	CP000764_2135668_2136221|CP066194_3880778_3881393|CP066184_2927364_2927980|CP066179_2743532_2744148|CP024107_692701_693316|CP024111_692701_693316|CP024120_2165898_2166650|CP024109_2128788_2129341|CP024104_2165612_2166364|CP024101_2165637_2166389	10	9.4	CAS-TypeI-B	Bacteria	Bacillus	Bacillus cytotoxicus NVH 391-98 (firmicutes)|Bacillus cytotoxicus (firmicutes) E8.1|Bacillus cytotoxicus (firmicutes) SM1.1|Bacillus cytotoxicus (firmicutes) SM2.8|Bacillus cytotoxicus (firmicutes) CH_15|Bacillus cytotoxicus (firmicutes) CH_4|Bacillus cytotoxicus (firmicutes) CH_1|Bacillus cytotoxicus (firmicutes) CH_13|Bacillus cytotoxicus (firmicutes) CH_23|Bacillus cytotoxicus (firmicutes) CH_25	-19.034264879205793	reverse	reverse	forward	reverse	High	forward|forward|forward|forward|forward|forward|forward|forward|forward|forward	reverse|reverse|reverse|reverse|reverse|reverse|reverse|reverse|reverse|reverse	High|High|High|High|High|High|High|High|High|High	reverse|not available|not available|not available|reverse|reverse|reverse|reverse|reverse|reverse
g_394	GTTCACTGCCGTACAGGCAGCTAAGAAA	CP089062_2742747_2744393|CP077981_1522083_1523009|CP042269_1555802_1557451|CP008872_1513945_1515113	4	22.0	CAS-TypeI-F	Bacteria	Pseudomonas	Pseudomonas aeruginosa|Pseudomonas aeruginosa|Pseudomonas aeruginosa|Pseudomonas aeruginosa	35.514649695476486	forward	forward	forward	forward	High	forward|forward|forward|forward	forward|forward|forward|forward	High|High|High|High	not available|not available|not available|forward
g_396	GAACTACCTCCGCGTGCGCGGAGAAAAG	CP015192_1877802_1877953|CP003421_1879013_1879164|CP015191_1877734_1877885|CP015190_1840974_1841125|CP015189_1839497_1839648|CP003061_1843102_1843253|CP015188_1877993_1878144|CP015187_1877988_1878139|CP015186_1877748_1877899|CP015185_1877997_1878148|CP015184_1877982_1878133|CP015183_1877967_1878118	12	2.0	CAS-TypeI-E	Bacteria	Corynebacterium	Corynebacterium pseudotuberculosis (high GC Gram+) 34|Corynebacterium pseudotuberculosis 31 (high GC Gram+)|Corynebacterium pseudotuberculosis (high GC Gram+) 48|Corynebacterium pseudotuberculosis (high GC Gram+) 46|Corynebacterium pseudotuberculosis (high GC Gram+) 43|Corynebacterium pseudotuberculosis CIP 52.97 (high GC Gram+)|Corynebacterium pseudotuberculosis (high GC Gram+) 39|Corynebacterium pseudotuberculosis (high GC Gram+) 38|Corynebacterium pseudotuberculosis (high GC Gram+) 36|Corynebacterium pseudotuberculosis (high GC Gram+) 35|Corynebacterium pseudotuberculosis (high GC Gram+) 33|Corynebacterium pseudotuberculosis (high GC Gram+) 32	-3.9743068052822275	unknown	not available	unknown	reverse	High	unknown|unknown|unknown|unknown|unknown|unknown|unknown|unknown|unknown|unknown|unknown|unknown	reverse|reverse|reverse|reverse|reverse|reverse|reverse|reverse|reverse|reverse|reverse|reverse	High|High|High|High|High|High|High|High|High|High|High|High	not available|not available|not available|not available|not available|not available|not available|not available|not available|not available|not available|not available
g_415	GTTTTACTGTTACTTAAATCTTGAGAGTACAAAAAC	CP011419_1463059_1463686|CP002007_888781_889276|CP030023_890617_891244|CP041994_2047840_2048533|CP006645_1324796_1325489|CP002633_1318035_1321367|CP085085_1402932_1403559|CP058741_1350524_1351285|CP031377_1310758_1311517|CP025419_1493907_1494599|CP024126_1422948_1423575|CP012731_189953_190448	12	12.583333333333334	CAS-TypeII-C	Bacteria	Streptococcus	Streptococcus suis|Streptococcus suis 05HAS68|Streptococcus suis|Streptococcus suis|Streptococcus suis YB51|Streptococcus suis ST3|Streptococcus suis|Streptococcus suis|Streptococcus suis|Streptococcus suis|Streptococcus suis|Streptococcus suis	-45.77468021307351	reverse	reverse	forward	reverse	Medium	forward|forward|forward|forward|forward|forward|forward|forward|forward|forward|forward|forward	reverse|reverse|reverse|reverse|reverse|reverse|reverse|reverse|reverse|reverse|reverse|reverse	Medium|Medium|Medium|Medium|Medium|Medium|Medium|Medium|Medium|Medium|Medium|Medium	reverse|reverse|not available|not available|reverse|reverse|not available|not available|not available|reverse|reverse|reverse
g_418	GATATAAACCTAATTACCTCGAGAGGGGACGGAAAC	CP049053_858941_859784|LR822014_866385_866709|CP011217_897843_898101|CP028896_893919_894177|LR822015_870892_871216|CP006819_1074866_1075124|CP030250_927977_928235|CP010999_884614_884872|CP025216_887984_888242|CP000023_863999_864323|CP030928_892927_893185|FR875178_969817_971087|LR822040_857843_858605|LR822037_875166_875639|LR822031_852971_853447|LR822019_850129_850528|LR822017_890924_891822	17	5.882352941176471	CAS-TypeII-C	Bacteria	Streptococcus	Streptococcus thermophilus|Streptococcus thermophilus|Streptococcus thermophilus|Streptococcus thermophilus|Streptococcus thermophilus|Streptococcus thermophilus ASCC 1275|Streptococcus thermophilus|Streptococcus thermophilus|Streptococcus thermophilus|Streptococcus thermophilus LMG 18311|Streptococcus thermophilus|Streptococcus thermophilus JIM 8232|Streptococcus thermophilus|Streptococcus thermophilus|Streptococcus thermophilus|Streptococcus thermophilus|Streptococcus thermophilus	25.908619903219275	forward	forward	forward	reverse	High	forward|forward|forward|forward|forward|forward|forward|forward|forward|forward|forward|forward|forward|forward|forward|forward|forward	reverse|reverse|reverse|reverse|reverse|reverse|reverse|reverse|reverse|reverse|reverse|reverse|reverse|reverse|reverse|reverse|reverse	High|High|High|High|High|High|High|High|High|High|High|High|High|High|High|High|High	not available|not available|forward|not available|not available|forward|not available|forward|forward|forward|not available|forward|not available|not available|not available|not available|not available
g_422	GTCTCACCCTTCATGGGTGAGTGGATTGAAAT	CP077685_1159676_1160106|CP000829_1201584_1201948|CP003901_1238426_1238720|AP012491_1258507_1258801|CP000017_1239767_1240061|LR130238_1323885_1324179|LR130236_1256835_1257129|LR031521_1279963_1280257|CP060649_1292409_1293232|CP060648_1235547_1235841|CP070994_1256951_1257245|CP043530_1263121_1263415|AP019548_1246054_1246348|CP035445_1193901_1194330|CP035444_1205100_1205922|CP035441_1262847_1263141|CP035439_1238158_1238853|CP028841_1317644_1317938|LN831034_1317644_1317938|AP014585_1193416_1193709|AP014572_1193961_1194255|CP012045_1324095_1324389|CP060644_1216137_1216892	23	5.478260869565218	CAS-TypeII-A	Bacteria	Streptococcus	Streptococcus pyogenes|Streptococcus pyogenes NZ131|Streptococcus pyogenes A20|Streptococcus pyogenes M1 476|Streptococcus pyogenes MGAS5005|Streptococcus pyogenes|Streptococcus pyogenes|Streptococcus pyogenes|Streptococcus pyogenes|Streptococcus pyogenes|Streptococcus pyogenes|Streptococcus pyogenes|Streptococcus pyogenes|Streptococcus pyogenes|Streptococcus pyogenes|Streptococcus pyogenes|Streptococcus pyogenes|Streptococcus pyogenes|Streptococcus pyogenes|Streptococcus pyogenes|Streptococcus pyogenes|Streptococcus pyogenes|Streptococcus pyogenes	28.744426323731574	forward	forward	forward	forward	Medium	forward|forward|forward|forward|forward|forward|forward|forward|forward|forward|forward|forward|forward|forward|forward|forward|forward|forward|forward|forward|forward|forward|forward	forward|forward|forward|forward|forward|forward|forward|forward|forward|forward|forward|forward|forward|forward|forward|forward|forward|forward|forward|forward|forward|forward|forward	Medium|Medium|Medium|Medium|Medium|Medium|Medium|Medium|Medium|Medium|Medium|Medium|Medium|Medium|Medium|Medium|Medium|Medium|Medium|Medium|Medium|Medium|Medium	not available|forward|forward|forward|forward|forward|forward|forward|not available|not available|not available|not available|not available|forward|forward|forward|forward|forward|forward|forward|forward|forward|not available
g_423	GTCTCACCCTTCATGGGTGAGTGGATTGAAAT	HG316453_1161892_1162786|LS483432_1274444_1275137|LS483355_1147058_1147889|CP036531_1181898_1182792|CP036530_1181675_1182569|CP045930_1186628_1187456|AP017629_1182158_1182520|CP013838_1222781_1223679	8	11.375	CAS-TypeII-A	Bacteria	Streptococcus	Streptococcus pyogenes|Streptococcus pyogenes|Streptococcus pyogenes|Streptococcus pyogenes|Streptococcus pyogenes|Streptococcus pyogenes|Streptococcus pyogenes|Streptococcus pyogenes	3.148130633275926	unknown	forward	forward	forward	Medium	forward|forward|forward|forward|forward|forward|forward|forward	forward|forward|forward|forward|forward|forward|forward|forward	Medium|Medium|Medium|Medium|Medium|Medium|Medium|Medium	forward|forward|forward|not available|not available|not available|forward|forward
g_424	GTCTCACCCTTCATGGGTGAGTGGATTGAAAT	CP014138_1251606_1251966|LR130237_1259879_1260173|CP000262_1317063_1317423|CP055246_1296943_1297303|CP049694_1303215_1303575|CP049692_1319176_1319536|CP049691_1260760_1261120|CP049690_1303530_1303890|CP049687_1303430_1303790|CP049686_1260806_1261166|CP049685_1303050_1303410|CP061133_1295957_1296382|CP061131_1338703_1339063|CP033908_1333619_1333979|CP033907_1333626_1333986|CP031770_1333644_1334004	16	5.0	CAS-TypeII-A	Bacteria	Streptococcus	Streptococcus pyogenes|Streptococcus pyogenes|Streptococcus pyogenes MGAS10750|Streptococcus pyogenes|Streptococcus pyogenes|Streptococcus pyogenes|Streptococcus pyogenes|Streptococcus pyogenes|Streptococcus pyogenes|Streptococcus pyogenes|Streptococcus pyogenes|Streptococcus pyogenes|Streptococcus pyogenes|Streptococcus pyogenes|Streptococcus pyogenes|Streptococcus pyogenes	0.0	unknown	forward	forward	forward	Medium	forward|forward|forward|forward|forward|forward|forward|forward|forward|forward|forward|forward|forward|forward|forward|forward	forward|forward|forward|forward|forward|forward|forward|forward|forward|forward|forward|forward|forward|forward|forward|forward	Medium|Medium|Medium|Medium|Medium|Medium|Medium|Medium|Medium|Medium|Medium|Medium|Medium|Medium|Medium|Medium	forward|forward|forward|not available|not available|not available|not available|not available|not available|not available|not available|not available|not available|forward|forward|forward
g_426	GTCTCACCCTTCATGGGTGAGTGGATTGAAAT	CP035440_587384_587812|CP035432_1255778_1256073|LR590483_1226692_1227184|CP032699_1288464_1288956|LS483425_569437_569732|CP060643_565873_566303|AFRY01000001_676210_676638|CP060642_639333_639901|CP027771_1272187_1273088|CP060641_583347_584180|LS483340_574255_574748	11	7.2727272727272725	CAS-TypeI-C	Bacteria	Streptococcus	Streptococcus pyogenes|Streptococcus pyogenes|Streptococcus pyogenes|Streptococcus pyogenes|Streptococcus pyogenes|Streptococcus pyogenes|Streptococcus pyogenes HKU QMH11M0907901|Streptococcus pyogenes|Streptococcus pyogenes|Streptococcus pyogenes|Streptococcus pyogenes	59.07237644552195	forward	forward	forward	forward	Medium	forward|forward|forward|forward|forward|forward|forward|forward|forward|forward|forward	forward|forward|forward|forward|forward|forward|forward|forward|forward|forward|forward	Medium|Medium|Medium|Medium|Medium|Medium|Medium|Medium|Medium|Medium|Medium	forward|forward|forward|forward|forward|not available|forward|not available|not available|not available|forward
g_431	GTTTTAGATTAACTATATGGAATGTAAAA	CP019469_1751953_1752633|CP011968_2518029_2518515|FN668944_2383164_2383650|CP084369_733815_734301|CP076377_1755290_1755971|CP037849_2386421_2387102|CP037818_2649276_2649957|CP037812_2605476_2606157|CP037806_2519349_2519835|CP037798_2373085_2373571|CP028361_2625869_2626550|CP028524_2406998_2407679|CP027014_2367925_2368411|CP025046_2416050_2416731|CP010888_3074062_3074743|CP083616_1581879_1582560|CP037848_1900903_1901584|CP037797_489949_490630|CP068558_1869465_1869948|CP020424_3786440_3786926	20	8.8	CAS-TypeI-B	Bacteria	Clostridioides	Clostridioides difficile|Clostridioides difficile ATCC 9689 = DSM 1296|Clostridioides difficile BI9|Clostridioides difficile|Clostridioides difficile|Clostridioides difficile|Clostridioides difficile|Clostridioides difficile|Clostridioides difficile|Clostridioides difficile|Clostridioides difficile|Clostridioides difficile|Clostridioides difficile|Clostridioides difficile|Clostridioides difficile|Clostridioides difficile|Clostridioides difficile|Clostridioides difficile|Clostridioides difficile|Clostridioides difficile	11.819610451414835	forward	forward	forward	forward	Medium	unknown|forward|forward|forward|forward|forward|forward|forward|forward|forward|forward|forward|forward|forward|forward|unknown|unknown|unknown|unknown|unknown	forward|forward|forward|forward|forward|forward|forward|forward|forward|forward|forward|forward|forward|forward|forward|forward|forward|forward|forward|forward	Medium|Medium|Medium|Medium|Medium|Medium|Medium|Medium|Medium|Medium|Medium|Medium|Medium|Medium|Medium|Medium|Medium|Medium|Medium|Medium	forward|forward|forward|not available|not available|not available|not available|not available|not available|not available|not available|forward|forward|forward|forward|not available|not available|not available|not available|forward
g_433	ATTTACATTTCACAATAAGTAACTAAAA	CP006593_10726_11202|CP029175_543384_543669|CP054042_1303242_1303527|CP025221_543383_543668|CP007160_2199779_2200322|CP007200_508877_509353|CP007199_508877_509353|CP007171_517936_518480|CP007170_517936_518480|FR733647_523675_524218|LR134397_523846_524389|LR134402_473542_474085|CP093220_515120_515596|CP092057_531357_531833|CP062126_523848_524391|CP075877_688697_688982	16	6.6875	CAS-TypeII-A	Bacteria	Listeria	Listeria monocytogenes|Listeria monocytogenes|Listeria monocytogenes|Listeria monocytogenes|Listeria monocytogenes WSLC1001|Listeria monocytogenes serotype 1/2a str. 10-0934|Listeria monocytogenes serotype 1/2a str. 10-0933|Listeria monocytogenes serotype 1/2a str. 10-0813|Listeria monocytogenes serotype 1/2a str. 10-0812|Listeria monocytogenes SLCC5850|Listeria monocytogenes|Listeria monocytogenes|Listeria monocytogenes|Listeria monocytogenes|Listeria monocytogenes|Listeria monocytogenes	-6.581217989137343	reverse	reverse	unknown	reverse	High	unknown|unknown|unknown|unknown|unknown|unknown|unknown|unknown|unknown|unknown|unknown|unknown|unknown|unknown|unknown|unknown	reverse|reverse|reverse|reverse|reverse|reverse|reverse|reverse|reverse|reverse|reverse|reverse|reverse|reverse|reverse|reverse	High|High|High|High|High|High|High|High|High|High|High|High|High|High|High|High	reverse|reverse|not available|reverse|reverse|reverse|reverse|reverse|reverse|reverse|reverse|not available|not available|not available|not available|not available
g_434	ATTTACATTTCACAATAAGTAACTAAAA	CP013722_996714_997190|CP025560_531897_532117|CP092056_532398_532618|CP002004_526834_527446|LT985476_546481_546960|CP076051_692393_692740|CP046362_546475_546954|CP046361_546481_546960|CP045969_526531_527078|CP033737_2388758_2389299	10	6.4	CAS-TypeI-B	Bacteria	Listeria	Listeria monocytogenes|Listeria monocytogenes|Listeria monocytogenes|Listeria monocytogenes Finland 1998|Listeria monocytogenes|Listeria monocytogenes|Listeria monocytogenes|Listeria monocytogenes|Listeria monocytogenes|Listeria monocytogenes	-0.5894319479832788	unknown	reverse	unknown	reverse	High	unknown|unknown|unknown|unknown|unknown|unknown|unknown|unknown|unknown|unknown	reverse|reverse|reverse|reverse|reverse|reverse|reverse|reverse|reverse|reverse	High|High|High|High|High|High|High|High|High|High	reverse|reverse|not available|reverse|reverse|not available|not available|not available|not available|reverse
g_442	GATATAAACCTAATTACCTCGAGAGGGGAC	CP047191_1577776_1578028|LR822029_959946_960047|LR822013_730234_730335|LS974444_494383_494635	4	2.0	CAS-TypeII-A	Bacteria	Streptococcus	Streptococcus thermophilus|Streptococcus thermophilus|Streptococcus thermophilus|Streptococcus thermophilus	-5.289189452038883	reverse	not available	forward	reverse	High	forward|forward|forward|forward	reverse|reverse|reverse|reverse	High|High|High|High	not available|not available|not available|not available
g_443	GATATAAACCTAATTACCTCGAGAGGGGAC	CP031545_862938_863039|CP003499_905670_905771|LR822035_913199_913300|CP016394_1779078_1779330|CP012588_719325_719426|CP002340_873997_874098|LR822042_864198_864299|LR822036_880991_881092|LR822034_917224_917325|LR822033_917235_917336|LR822030_894916_895017|LR822012_853988_854089|LR822008_909652_909753|LR822006_880198_880299|LT604076_849603_849704|CP065477_879673_879774|CP063275_915001_915102	17	1.1176470588235294	CAS-TypeII-C	Bacteria	Streptococcus	Streptococcus thermophilus|Streptococcus thermophilus MN-ZLW-002|Streptococcus thermophilus|Streptococcus thermophilus|Streptococcus thermophilus|Streptococcus thermophilus ND03|Streptococcus thermophilus|Streptococcus thermophilus|Streptococcus thermophilus|Streptococcus thermophilus|Streptococcus thermophilus|Streptococcus thermophilus|Streptococcus thermophilus|Streptococcus thermophilus|Streptococcus thermophilus|Streptococcus thermophilus|Streptococcus thermophilus	-17.840035158829128	reverse	not available	forward	reverse	High	forward|forward|forward|forward|forward|forward|forward|forward|forward|forward|forward|forward|forward|forward|forward|forward|forward	reverse|reverse|reverse|reverse|reverse|reverse|reverse|reverse|reverse|reverse|reverse|reverse|reverse|reverse|reverse|reverse|reverse	High|High|High|High|High|High|High|High|High|High|High|High|High|High|High|High|High	not available|not available|not available|not available|not available|not available|not available|not available|not available|not available|not available|not available|not available|not available|not available|not available|not available
g_445	TTTCTGAGCTGCCTGTGCGGCAGCGAGG	CP016990_3531216_3534303|CP084031_1389265_1392292|AP021927_1379457_1382784|CP047981_1278967_1283314|CP025705_2660898_2664705|CP093308_3451837_3453364	6	52.666666666666664	CAS-TypeI-F	Bacteria	Aeromonas	Aeromonas hydrophila|Aeromonas caviae|Aeromonas caviae|Aeromonas caviae|Aeromonas caviae|Aeromonas hydrophila	-29.499434997002	reverse	reverse	unknown	reverse	High	unknown|unknown|unknown|unknown|unknown|unknown	reverse|reverse|reverse|reverse|reverse|reverse	High|High|High|High|High|High	reverse|not available|not available|not available|reverse|not available
g_446	TTTCTGAGCTGCCTGTGCGGCAGCGAGG	CP016990_3564803_3565370|CP084031_1356813_1357380|AP021927_1358612_1359179|CP047981_1270993_1271380|CP025705_2638665_2639232|CP093308_3483864_3484431	6	8.5	CAS-TypeI-F	Bacteria	Aeromonas	Aeromonas hydrophila|Aeromonas caviae|Aeromonas caviae|Aeromonas caviae|Aeromonas caviae|Aeromonas hydrophila	0.0	unknown	reverse	unknown	reverse	High	unknown|unknown|unknown|unknown|unknown|unknown	reverse|reverse|reverse|reverse|reverse|reverse	High|High|High|High|High|High	reverse|not available|not available|not available|reverse|not available
g_452	CGGTTTATCCCCGCATACGCGGGGAACAC	CP024970_866902_869007|CBVU010000007_87469_88901|CBVT010000007_87487_88919|CBVS010000007_87487_88919|FN434113_2901468_2903573|CP063694_1976297_1979317|CP063697_2864857_2867877|CP066796_2906375_2908480|CP066794_2905987_2907970|CP066780_2905578_2907561|CP064855_2906901_2909006|CP056034_2905972_2907955|FN666575_867748_869731|CP063691_1072924_1075517|CP063688_1074677_1077697|CP055227_861029_863134|CP050263_864623_866606|CP050244_864623_866606|CP050242_864623_866484|CP050258_864623_866606|CP050240_864150_866133	21	34.0	CAS-TypeI-E	Bacteria	Erwinia	Erwinia amylovora|Erwinia amylovora LA637|Erwinia amylovora LA636|Erwinia amylovora LA635|Erwinia amylovora CFBP1430|Erwinia amylovora|Erwinia amylovora|Erwinia amylovora|Erwinia amylovora|Erwinia amylovora|Erwinia amylovora|Erwinia amylovora|Erwinia amylovora ATCC 49946|Erwinia amylovora|Erwinia amylovora|Erwinia amylovora|Erwinia amylovora|Erwinia amylovora|Erwinia amylovora|Erwinia amylovora|Erwinia amylovora	-18.491681604577806	reverse	reverse	unknown	reverse	High	unknown|unknown|unknown|unknown|unknown|unknown|unknown|unknown|unknown|unknown|unknown|unknown|unknown|unknown|unknown|unknown|unknown|unknown|unknown|unknown|unknown	reverse|reverse|reverse|reverse|reverse|reverse|reverse|reverse|reverse|reverse|reverse|reverse|reverse|reverse|reverse|reverse|reverse|reverse|reverse|reverse|reverse	High|High|High|High|High|High|High|High|High|High|High|High|High|High|High|High|High|High|High|High|High	reverse|reverse|reverse|reverse|reverse|not available|not available|not available|not available|not available|not available|not available|reverse|not available|not available|not available|not available|not available|not available|not available|not available
g_453	GTCGCACTCCTTGTGAGTGCGTGGATTGAAAT	CP012381_596136_598034|CP035307_1407011_1409242|CP003799_580774_583005|CP002429_578826_581519|CP045590_581211_583442|CP019581_2064058_2066289	6	33.333333333333336	CAS-TypeI-C	Bacteria	Lactobacillus	Lactobacillus helveticus|Lactobacillus helveticus|Lactobacillus helveticus R0052|Lactobacillus helveticus H10|Lactobacillus helveticus|Lactobacillus helveticus	30.464476014997047	forward	forward	forward	forward	High	forward|forward|forward|forward|forward|forward	forward|forward|forward|forward|forward|forward	High|High|High|High|High|High	forward|forward|forward|forward|not available|forward
g_454	ATTTACATACCACATAGTTAATATAAAAC	LN614756_1940781_1941794|CP083616_2304453_2305602|CP037848_2623494_2624511|CP037797_1212428_1213445|CP019469_2474361_2475509|CP029566_1029624_1029913|CP010905_1920107_1921120|AM180355_1935482_1936495|CP076377_1034859_1035942|CP037849_1565284_1566433|CP037839_1907413_1908033|CP037818_1926141_1927290|CP037812_1882479_1883562|CP028361_1902827_1903976|CP028524_1684086_1685103|CP019860_1848298_1849904|CP011847_1841161_1842309|CP025046_1716952_1718101|CP016318_1940780_1941793|CP010888_2353654_2354737	20	15.45	CAS-TypeI-B	Bacteria	Clostridioides	Clostridioides difficile|Clostridioides difficile|Clostridioides difficile|Clostridioides difficile|Clostridioides difficile|Clostridioides difficile|Clostridioides difficile 630|Clostridioides difficile 630|Clostridioides difficile|Clostridioides difficile|Clostridioides difficile|Clostridioides difficile|Clostridioides difficile|Clostridioides difficile|Clostridioides difficile|Clostridioides difficile|Clostridioides difficile|Clostridioides difficile|Clostridioides difficile|Clostridioides difficile	-38.13072343464036	reverse	reverse	reverse	reverse	High	reverse|unknown|unknown|unknown|unknown|reverse|reverse|reverse|reverse|reverse|reverse|reverse|reverse|reverse|reverse|reverse|reverse|reverse|reverse|reverse	reverse|reverse|reverse|reverse|reverse|reverse|reverse|reverse|reverse|reverse|reverse|reverse|reverse|reverse|reverse|reverse|reverse|reverse|reverse|reverse	High|High|High|High|High|High|High|High|High|High|High|High|High|High|High|High|High|High|High|High	reverse|not available|not available|not available|reverse|not available|reverse|reverse|not available|not available|not available|not available|not available|not available|reverse|reverse|reverse|reverse|reverse|reverse
g_455	ATTTACATACCACATAGTTAATATAAAAC	CP025044_1748023_1749238|CP046327_1151624_1152578|CP028526_2380277_2381492|FN665652_1887965_1889572|FN668941_1857676_1858891|FN665654_1841322_1842537|CP029423_1859093_1860047|FN545816_1845528_1846482|CP059592_1860715_1861930|FN538970_1849663_1850878|CM000287_1811320_1812274|LR698984_1748023_1749238|CP037844_1951767_1952845|CP073752_1877571_1878786|CP028530_1843124_1844339|CP028525_1842309_1843524|CP028528_1847486_1848701|CP028527_1855613_1856567|CP028523_1858937_1860152|CP012320_1857522_1858737|CP011848_1855522_1856476|CP011846_1855589_1856543|CP026599_1859094_1860309|CP026598_1859311_1860265|CP026597_1859127_1860081|CP026596_1859014_1859968|CP026595_1859219_1860173|CP026594_1859186_1860140|CP026593_1858911_1859865|CP026591_1855544_1856498|CP026592_1858719_1859934	31	16.322580645161292	CAS-TypeI-B	Bacteria	Clostridioides	Clostridioides difficile|Clostridioides difficile|Clostridioides difficile|Clostridioides difficile CF5|Clostridioides difficile BI1|Clostridioides difficile 2007855|Clostridioides difficile R20291|Clostridioides difficile R20291|Clostridioides difficile CD196|Clostridioides difficile CD196|Clostridioides difficile QCD-32g58|Clostridioides difficile|Clostridioides difficile|Clostridioides difficile|Clostridioides difficile|Clostridioides difficile|Clostridioides difficile|Clostridioides difficile|Clostridioides difficile|Clostridioides difficile|Clostridioides difficile|Clostridioides difficile|Clostridioides difficile|Clostridioides difficile|Clostridioides difficile|Clostridioides difficile|Clostridioides difficile|Clostridioides difficile|Clostridioides difficile|Clostridioides difficile|Clostridioides difficile	-28.960931584293952	reverse	reverse	reverse	reverse	High	reverse|unknown|unknown|reverse|reverse|reverse|reverse|reverse|reverse|reverse|reverse|reverse|reverse|reverse|reverse|reverse|reverse|reverse|reverse|reverse|reverse|reverse|reverse|reverse|reverse|reverse|reverse|reverse|reverse|reverse|reverse	reverse|reverse|reverse|reverse|reverse|reverse|reverse|reverse|reverse|reverse|reverse|reverse|reverse|reverse|reverse|reverse|reverse|reverse|reverse|reverse|reverse|reverse|reverse|reverse|reverse|reverse|reverse|reverse|reverse|reverse|reverse	High|High|High|High|High|High|High|High|High|High|High|High|High|High|High|High|High|High|High|High|High|High|High|High|High|High|High|High|High|High|High	reverse|not available|reverse|reverse|reverse|reverse|not available|reverse|not available|reverse|reverse|not available|not available|not available|reverse|reverse|reverse|reverse|reverse|reverse|reverse|reverse|reverse|reverse|reverse|reverse|reverse|reverse|reverse|reverse|reverse
g_456	ATTTACATACCACATAGTTAATATAAAAC	CP026613_1745884_1747032|CP068552_704851_705999|CP068556_1482504_1483652|CP068554_1605376_1606524|CP068557_2728442_2729590|CP068560_3318380_3319528|CP068561_48238_49386|CP045224_2318759_2319907|CP026615_2347809_2348957|FN665653_1826292_1827440|CP082868_43074_44153|CP037811_1733694_1734842|CP075685_1777345_1778493|CP075683_1777346_1778494|CP075684_1777346_1778494|CP068553_3896781_3897929|CP068559_1178821_1179969|CP068555_3633383_3634531|CP021319_1730818_1731897|CP033216_1714905_1716053|CP033214_1819440_1821118|CP033213_1802044_1803722|CP019864_1745745_1746893|CP012325_1766348_1767496|CP026614_1745887_1747035	25	17.56	CAS-TypeI-B	Bacteria	Clostridioides	Clostridioides difficile|Clostridioides difficile|Clostridioides difficile|Clostridioides difficile|Clostridioides difficile|Clostridioides difficile|Clostridioides difficile|Clostridioides difficile|Clostridioides difficile|Clostridioides difficile M120|Clostridioides difficile|Clostridioides difficile|Clostridioides difficile|Clostridioides difficile|Clostridioides difficile|Clostridioides difficile|Clostridioides difficile|Clostridioides difficile|Clostridioides difficile|Clostridioides difficile|Clostridioides difficile|Clostridioides difficile|Clostridioides difficile|Clostridioides difficile|Clostridioides difficile	-28.28968747257124	reverse	reverse	reverse	reverse	High	reverse|unknown|unknown|unknown|unknown|unknown|unknown|unknown|unknown|reverse|reverse|reverse|reverse|reverse|reverse|reverse|reverse|reverse|reverse|reverse|reverse|reverse|reverse|reverse|reverse	reverse|reverse|reverse|reverse|reverse|reverse|reverse|reverse|reverse|reverse|reverse|reverse|reverse|reverse|reverse|reverse|reverse|reverse|reverse|reverse|reverse|reverse|reverse|reverse|reverse	High|High|High|High|High|High|High|High|High|High|High|High|High|High|High|High|High|High|High|High|High|High|High|High|High	reverse|not available|not available|not available|not available|not available|not available|not available|reverse|reverse|not available|not available|not available|not available|not available|not available|not available|not available|not available|reverse|reverse|reverse|reverse|reverse|reverse
g_457	ATTTACATACCACATAGTTAATATAAAAC	CP029154_1924167_1924586|CP072118_2605597_2606016|CP016104_1893798_1894091|CP003939_1833313_1833732|FN668375_1864377_1864796|CP016102_1904103_1904522|CP012312_1887293_1887584|CP029152_1965007_1965426	8	5.5	CAS-TypeI-B	Bacteria	Clostridioides	Clostridioides difficile|Clostridioides difficile|Clostridioides difficile|Clostridioides difficile BJ08|Clostridioides difficile M68|Clostridioides difficile|Clostridioides difficile|Clostridioides difficile	-17.030896482676653	reverse	reverse	reverse	reverse	High	reverse|unknown|reverse|reverse|reverse|reverse|reverse|reverse	reverse|reverse|reverse|reverse|reverse|reverse|reverse|reverse	High|High|High|High|High|High|High|High	reverse|not available|reverse|reverse|reverse|reverse|reverse|reverse
g_459	ATTTACATACCACATAGTTAATATAAAAC	CP028361_1764544_1765034|CP076377_896378_897065|CP037849_1426527_1427478|CP037818_1787398_1788349|CP037812_1744196_1744686	5	10.4	CAS-TypeI-B	Bacteria	Clostridioides	Clostridioides difficile|Clostridioides difficile|Clostridioides difficile|Clostridioides difficile|Clostridioides difficile	0.0	unknown	not available	reverse	reverse	High	reverse|reverse|reverse|reverse|reverse	reverse|reverse|reverse|reverse|reverse	High|High|High|High|High	not available|not available|not available|not available|not available
g_477	TGTGTTCCCCGCGCCAGCGGGGATAAACCG	CP018965_2510869_2511447|CP050193_5506113_5506325|CP050195_5308637_5308849|CP007442_2950054_2950632|CP004009_3609809_3610387|LR595691_2888851_2889429|CP059125_3618706_3619284|CP035884_1341828_1342467|CP055964_518717_519356|CP057812_3612624_3613202|CP057796_3612624_3613202|AP024561_1141518_1142096|CP040397_4320367_4320942|CP031231_3869302_3869880|CP013112_2458768_2459346|LR882493_1030293_1030871|LS998785_1082886_1083464|CP043334_1074888_1075466|CP043284_1123063_1123641|CP043274_1073436_1074014|CP060908_1082580_1083158|CP060902_1082580_1083158|CP060885_1082580_1083158|CP060873_1082593_1083171|CP091156_4394228_4394806|CP091163_4375125_4375703|CP091773_1087005_1087583|CP091534_1155850_1156550|CP091020_1171084_1171723|CP091018_1171089_1171728|CP091016_1171078_1171717|CP090285_1048387_1048965|CP087570_2451430_2452008|CP085188_1075003_1075581|CP085056_1056058_1056636|CP081306_1074999_1075577|CP080370_1074888_1075466|CP076527_4052867_4053445|CP076654_1125358_1125936|CP035860_1111989_1112506|CP048915_1048389_1048967|CP072976_3135114_3135692|CP063459_2195669_2196247|CP048010_1082366_1082944|CP061108_1079414_1079809|CP058618_4041474_4042052|CP057693_1105071_1105649|CP056565_1039541_1040363|CP058656_1073436_1074014|CP058651_1072212_1072790|AP023237_1075003_1075581|AP023224_1076344_1076922|CP053785_1056444_1057022|CP041031_1078743_1079321|CP040381_1148177_1148755|AP024560_2065908_2066486|CP040886_3367216_3367611|CP035123_1065855_1066433|CP029630_2709910_2710488|CP029369_1073436_1074014|CP029122_1333504_1334082|CP026473_1073510_1074088|CP025753_3083002_3083824|CP034966_1060651_1061229	64	8.9375	CAS-TypeI-E	Bacteria	Escherichia	Escherichia coli|Escherichia coli|Escherichia coli|Escherichia coli ACN001|Escherichia coli APEC O78|Escherichia coli|Escherichia coli|Escherichia coli|Escherichia coli|Escherichia coli|Escherichia coli|Escherichia coli|Escherichia coli|Escherichia coli|Escherichia coli|Escherichia coli|Escherichia coli|Escherichia coli|Escherichia coli|Escherichia coli|Escherichia coli|Escherichia coli|Escherichia coli|Escherichia coli|Escherichia coli|Escherichia coli|Escherichia coli|Escherichia coli|Escherichia coli|Escherichia coli|Escherichia coli|Escherichia coli|Escherichia coli|Escherichia coli|Escherichia coli|Escherichia coli|Escherichia coli|Escherichia coli|Escherichia coli|Escherichia coli|Escherichia coli|Escherichia coli|Escherichia coli|Escherichia coli|Escherichia coli|Escherichia coli|Escherichia coli|Escherichia coli|Escherichia coli|Escherichia coli|Escherichia coli|Escherichia coli|Escherichia coli|Escherichia coli|Escherichia coli|Escherichia coli|Escherichia coli|Escherichia coli|Escherichia coli|Escherichia coli|Escherichia coli|Escherichia coli|Escherichia coli|Escherichia coli	-4.259142431450613	unknown	unknown	forward	forward	High	unknown|forward|forward|forward|forward|forward|forward|forward|forward|forward|forward|forward|forward|forward|forward|unknown|unknown|unknown|unknown|unknown|unknown|unknown|unknown|unknown|unknown|unknown|unknown|unknown|unknown|unknown|unknown|unknown|unknown|unknown|unknown|unknown|unknown|unknown|unknown|unknown|unknown|unknown|unknown|unknown|unknown|unknown|unknown|unknown|unknown|unknown|unknown|unknown|unknown|unknown|unknown|unknown|unknown|unknown|unknown|unknown|unknown|unknown|unknown|unknown	forward|forward|forward|forward|forward|forward|forward|forward|forward|forward|forward|forward|forward|forward|forward|forward|forward|forward|forward|forward|forward|forward|forward|forward|forward|forward|forward|forward|forward|forward|forward|forward|forward|forward|forward|forward|forward|forward|forward|forward|forward|forward|forward|forward|forward|forward|forward|forward|forward|forward|forward|forward|forward|forward|forward|forward|forward|forward|forward|forward|forward|forward|forward|forward	High|High|High|High|High|High|High|High|High|High|High|High|High|High|High|High|High|High|High|High|High|High|High|High|High|High|High|High|High|High|High|High|High|High|High|High|High|High|High|High|High|High|High|High|High|High|High|High|High|High|High|High|High|High|High|High|High|High|High|High|High|High|High|High	unknown|not available|not available|unknown|unknown|not available|not available|not available|not available|not available|not available|not available|unknown|unknown|unknown|not available|unknown|not available|not available|not available|not available|not available|not available|not available|not available|not available|not available|not available|not available|not available|not available|not available|not available|not available|not available|not available|not available|not available|not available|not available|not available|not available|not available|not available|not available|not available|not available|not available|not available|not available|not available|not available|not available|not available|not available|not available|not available|unknown|unknown|unknown|unknown|unknown|unknown|unknown
g_486	GTTTTGGTACCATTCTAAACAACATGACTCTAAAAC	AP017623_421053_421815|CP046022_1295539_1296234|LR962811_432999_433298|LR962720_462830_463195|LR962501_412893_413192	5	6.8	CAS-TypeII-A	Bacteria	Enterococcus	Enterococcus faecalis|Enterococcus faecalis|Enterococcus faecalis|Enterococcus faecalis|Enterococcus faecalis	-35.33770904177253	reverse	reverse	forward	reverse	High	forward|forward|forward|forward|forward	reverse|reverse|reverse|reverse|reverse	High|High|High|High|High	reverse|not available|not available|not available|not available
g_487	GTTTTGGTACCATTCTAAACAACATGACTCTAAAAC	CP039752_660715_661344|LR962716_2367469_2368098|LR962382_2564049_2564876|LR962353_2259554_2260117|LR962110_2540286_2540651|LR962021_2591517_2592344|LR961996_2537469_2537900|CP063980_59112_59808|CP046108_2514314_2515141|CP041012_2651653_2652282|CP022059_4162_4791|LR961933_549725_550090|LR962777_549715_550080|LR962328_506870_507235|LR962684_577237_577404|LR962340_593107_593472|LR962334_415570_415803|CP003726_498298_498926|OD940440_511669_512100|LR962855_537439_538002|LR962846_453335_454096|LR962834_452383_453276|LR962827_618709_619272|LR962792_554452_555213|LR962802_550912_551805|LR962796_578437_579000|LR962717_549468_550097|LR962654_561541_562368|LR962656_561781_562608|LR962608_570959_571654|LR962598_470233_470665|LR962580_434944_435573|LR962554_432812_433573|LR962509_566483_566980|LR962521_440264_440827|LR962474_442322_442753|LR962434_429561_430521|LR962440_440267_440830|LR962437_430796_431689|LR962444_440267_440830|LR962403_440166_440663|LR962407_508620_509051|LR962400_555199_555894|LR962361_564499_565128|LR962359_564499_565128|LR962315_440209_440904|LR962296_506730_507557|LR962298_440306_440671|LR962185_440164_440595|LR962097_406275_406838|LR962093_547697_548590|LR962034_429471_430166|LR962049_587378_588271|LR962060_579579_580010|LR961999_591426_591791|LR594051_578779_579276|LR134312_440524_441087|CP090558_464465_464830|CP085294_913454_913951	59	8.508474576271187	CAS-TypeII-A	Bacteria	Enterococcus	Enterococcus faecalis|Enterococcus faecalis|Enterococcus faecalis|Enterococcus faecalis|Enterococcus faecalis|Enterococcus faecalis|Enterococcus faecalis|Enterococcus faecalis|Enterococcus faecalis|Enterococcus faecalis|Enterococcus faecalis|Enterococcus faecalis|Enterococcus faecalis|Enterococcus faecalis|Enterococcus faecalis|Enterococcus faecalis|Enterococcus faecalis|Enterococcus faecalis D32|Enterococcus faecalis|Enterococcus faecalis|Enterococcus faecalis|Enterococcus faecalis|Enterococcus faecalis|Enterococcus faecalis|Enterococcus faecalis|Enterococcus faecalis|Enterococcus faecalis|Enterococcus faecalis|Enterococcus faecalis|Enterococcus faecalis|Enterococcus faecalis|Enterococcus faecalis|Enterococcus faecalis|Enterococcus faecalis|Enterococcus faecalis|Enterococcus faecalis|Enterococcus faecalis|Enterococcus faecalis|Enterococcus faecalis|Enterococcus faecalis|Enterococcus faecalis|Enterococcus faecalis|Enterococcus faecalis|Enterococcus faecalis|Enterococcus faecalis|Enterococcus faecalis|Enterococcus faecalis|Enterococcus faecalis|Enterococcus faecalis|Enterococcus faecalis|Enterococcus faecalis|Enterococcus faecalis|Enterococcus faecalis|Enterococcus faecalis|Enterococcus faecalis|Enterococcus faecalis|Enterococcus faecalis|Enterococcus faecalis|Enterococcus faecalis	-180.80272377609367	reverse	reverse	forward	reverse	High	forward|forward|forward|forward|forward|forward|forward|forward|forward|forward|forward|forward|forward|forward|forward|forward|forward|forward|forward|forward|forward|forward|forward|forward|forward|forward|forward|forward|forward|forward|forward|forward|forward|forward|forward|forward|forward|forward|forward|forward|forward|forward|forward|forward|forward|forward|forward|forward|forward|forward|forward|forward|forward|forward|forward|forward|forward|forward|forward	reverse|reverse|reverse|reverse|reverse|reverse|reverse|reverse|reverse|reverse|reverse|reverse|reverse|reverse|reverse|reverse|reverse|reverse|reverse|reverse|reverse|reverse|reverse|reverse|reverse|reverse|reverse|reverse|reverse|reverse|reverse|reverse|reverse|reverse|reverse|reverse|reverse|reverse|reverse|reverse|reverse|reverse|reverse|reverse|reverse|reverse|reverse|reverse|reverse|reverse|reverse|reverse|reverse|reverse|reverse|reverse|reverse|reverse|reverse	High|High|High|High|High|High|High|High|High|High|High|High|High|High|High|High|High|High|High|High|High|High|High|High|High|High|High|High|High|High|High|High|High|High|High|High|High|High|High|High|High|High|High|High|High|High|High|High|High|High|High|High|High|High|High|High|High|High|High	reverse|not available|not available|not available|not available|not available|not available|not available|not available|not available|reverse|not available|not available|not available|not available|not available|not available|reverse|not available|not available|not available|not available|not available|not available|not available|not available|not available|not available|not available|not available|not available|not available|not available|not available|not available|not available|not available|not available|not available|not available|not available|not available|not available|not available|not available|not available|not available|not available|not available|not available|not available|not available|not available|not available|not available|reverse|reverse|not available|not available
g_488	GTTTTGGTACCATTCTAAACAACATGACTCTAAAAC	CP040898_1117748_1118179|LR962434_1714935_1715168|OD940437_1840034_1840729|LR962852_1816834_1817529|LR962842_1696459_1697418|LR962825_1883497_1884192|LR962772_1846345_1847040|LR962771_1854425_1855120|LR962680_1893471_1894166|LR962626_1755485_1756048|LR962598_1788911_1789804|LR962519_1840221_1840916|LR962412_1855815_1856510|LR962427_1848421_1849116|LR962414_1671075_1671572|LR962334_1730590_1731153|LR962288_1829266_1829961|LR962275_1781366_1781995|LR962264_1923053_1923748|LR962200_1777529_1778092|LR962117_1837227_1837856|LR962085_1883708_1884403|LR962074_1895097_1895792|LR961994_1848244_1848939|LR962016_1854977_1855672|LR961975_1715238_1715801|LR961924_1719956_1720651|CP091897_1840495_1841190|CP091895_1829791_1830486|CP086560_2029794_2030489|CP078015_1879661_1880356|CP069185_1783423_1783854|CP051005_1883756_1884451|CP042213_1815279_1815710|CP063980_1522460_1523551|CP073086_1006185_1006616|CP071172_1062652_1063083|CP045045_1257233_1257928	38	9.289473684210526	CAS-TypeII-A	Bacteria	Enterococcus	Enterococcus faecalis|Enterococcus faecalis|Enterococcus faecalis|Enterococcus faecalis|Enterococcus faecalis|Enterococcus faecalis|Enterococcus faecalis|Enterococcus faecalis|Enterococcus faecalis|Enterococcus faecalis|Enterococcus faecalis|Enterococcus faecalis|Enterococcus faecalis|Enterococcus faecalis|Enterococcus faecalis|Enterococcus faecalis|Enterococcus faecalis|Enterococcus faecalis|Enterococcus faecalis|Enterococcus faecalis|Enterococcus faecalis|Enterococcus faecalis|Enterococcus faecalis|Enterococcus faecalis|Enterococcus faecalis|Enterococcus faecalis|Enterococcus faecalis|Enterococcus faecalis|Enterococcus faecalis|Enterococcus faecalis|Enterococcus faecalis|Enterococcus faecalis|Enterococcus faecalis|Enterococcus faecalis|Enterococcus faecalis|Enterococcus faecalis|Enterococcus faecalis|Enterococcus faecalis	-105.55144036804006	reverse	not available	forward	reverse	High	forward|forward|forward|forward|forward|forward|forward|forward|forward|forward|forward|forward|forward|forward|forward|forward|forward|forward|forward|forward|forward|forward|forward|forward|forward|forward|forward|forward|forward|forward|forward|forward|forward|forward|forward|forward|forward|forward	reverse|reverse|reverse|reverse|reverse|reverse|reverse|reverse|reverse|reverse|reverse|reverse|reverse|reverse|reverse|reverse|reverse|reverse|reverse|reverse|reverse|reverse|reverse|reverse|reverse|reverse|reverse|reverse|reverse|reverse|reverse|reverse|reverse|reverse|reverse|reverse|reverse|reverse	High|High|High|High|High|High|High|High|High|High|High|High|High|High|High|High|High|High|High|High|High|High|High|High|High|High|High|High|High|High|High|High|High|High|High|High|High|High	not available|not available|not available|not available|not available|not available|not available|not available|not available|not available|not available|not available|not available|not available|not available|not available|not available|not available|not available|not available|not available|not available|not available|not available|not available|not available|not available|not available|not available|not available|not available|not available|not available|not available|not available|not available|not available|not available
g_489	GTTTTGGTACCATTCTAAACAACATGACTCTAAAAC	CP042213_526927_527426|CP073086_2294126_2294625|CP071172_2350955_2351454|CP045045_2532382_2533013|CP040898_2432244_2432875|LR962606_420991_421290|CP050491_409536_409703|LR962632_421003_421302|OD940437_562928_563559|LR962852_493338_493705|LR962825_565104_565735|LR962771_561784_562283|LR962680_558710_559341|LR962626_410150_410715|LR962604_441520_441951|LR962519_561795_562360|LR962461_442350_442715|LR962450_420738_421961|LR962412_562302_562933|LR962427_557723_558354|LR962288_461113_462800|LR962264_602982_603613|LR962117_561761_562392|LR962085_557804_558435|LR962074_557774_558405|LR962016_565414_566045|LR961924_410233_411986|CP091897_556697_557328|CP091895_556818_557449|CP086560_689089_689720|CP078015_543107_543738|CP071171_460377_461008|CP069185_495656_496287|CP051005_559455_560020|CP042216_438832_439463	35	9.085714285714285	CAS-TypeII-A	Bacteria	Enterococcus	Enterococcus faecalis|Enterococcus faecalis|Enterococcus faecalis|Enterococcus faecalis|Enterococcus faecalis|Enterococcus faecalis|Enterococcus faecalis|Enterococcus faecalis|Enterococcus faecalis|Enterococcus faecalis|Enterococcus faecalis|Enterococcus faecalis|Enterococcus faecalis|Enterococcus faecalis|Enterococcus faecalis|Enterococcus faecalis|Enterococcus faecalis|Enterococcus faecalis|Enterococcus faecalis|Enterococcus faecalis|Enterococcus faecalis|Enterococcus faecalis|Enterococcus faecalis|Enterococcus faecalis|Enterococcus faecalis|Enterococcus faecalis|Enterococcus faecalis|Enterococcus faecalis|Enterococcus faecalis|Enterococcus faecalis|Enterococcus faecalis|Enterococcus faecalis|Enterococcus faecalis|Enterococcus faecalis|Enterococcus faecalis	-17.102278611374118	reverse	not available	forward	reverse	High	forward|forward|forward|forward|forward|forward|forward|forward|forward|forward|forward|forward|forward|forward|forward|forward|forward|forward|forward|forward|forward|forward|forward|forward|forward|forward|forward|forward|forward|forward|forward|forward|forward|forward|forward	reverse|reverse|reverse|reverse|reverse|reverse|reverse|reverse|reverse|reverse|reverse|reverse|reverse|reverse|reverse|reverse|reverse|reverse|reverse|reverse|reverse|reverse|reverse|reverse|reverse|reverse|reverse|reverse|reverse|reverse|reverse|reverse|reverse|reverse|reverse	High|High|High|High|High|High|High|High|High|High|High|High|High|High|High|High|High|High|High|High|High|High|High|High|High|High|High|High|High|High|High|High|High|High|High	not available|not available|not available|not available|not available|not available|not available|not available|not available|not available|not available|not available|not available|not available|not available|not available|not available|not available|not available|not available|not available|not available|not available|not available|not available|not available|not available|not available|not available|not available|not available|not available|not available|not available|not available
g_491	GTTTTGGTACCATTCTAAACAACATGACTCTAAAAC	LR962437_1179176_1179938|LR962554_1690005_1690503|LR962315_1759358_1759855|CP085294_2185020_2185517|LR962580_866191_866821	5	8.2	CAS-TypeII-A	Bacteria	Enterococcus	Enterococcus faecalis|Enterococcus faecalis|Enterococcus faecalis|Enterococcus faecalis|Enterococcus faecalis	-19.59940557752612	reverse	not available	forward	reverse	High	forward|forward|forward|forward|forward	reverse|reverse|reverse|reverse|reverse	High|High|High|High|High	not available|not available|not available|not available|not available
g_492	GTTTTGGTACCATTCTAAACAACATGACTCTAAAAC	CP041012_1338647_1339012|LR962328_1800508_1800807|CP039752_1973981_1974346|LR962049_1867547_1867846|LR962093_1827893_1828192|LR961999_1996215_1996514|LR962777_1882573_1882806|LR962717_1812739_1813104|LR962792_1835176_1835475|LR961933_1843323_1843622|LR962802_1854808_1855107|LR962340_1886754_1887053|LR962296_1805463_1805762|CP003726_1772093_1772986|LR962855_1807574_1808269|LR962846_1718929_1719426|LR962834_1729372_1729869|LR962827_1887730_1888425|LR962796_1807691_1808386|LR962720_1756580_1757077|LR962684_1874714_1875277|LR962654_1875162_1875725|LR962656_1913019_1913582|LR962600_1947837_1948202|LR962521_1707266_1707961|LR962474_1816787_1818142|LR962440_1737468_1738361|LR962461_1801506_1802201|LR962444_1736202_1737095|LR962403_1706428_1707453|LR962361_1863712_1864077|LR962359_1863712_1864077|LR962298_1849898_1851187|LR962185_1774843_1775274|LR134312_1684831_1686120|CP090558_1788137_1788634|CP046022_844007_844372|CP042216_1786733_1787164|LR962716_1091052_1091351|LR962110_1246621_1246920	40	7.7	CAS-TypeII-A	Bacteria	Enterococcus	Enterococcus faecalis|Enterococcus faecalis|Enterococcus faecalis|Enterococcus faecalis|Enterococcus faecalis|Enterococcus faecalis|Enterococcus faecalis|Enterococcus faecalis|Enterococcus faecalis|Enterococcus faecalis|Enterococcus faecalis|Enterococcus faecalis|Enterococcus faecalis|Enterococcus faecalis D32|Enterococcus faecalis|Enterococcus faecalis|Enterococcus faecalis|Enterococcus faecalis|Enterococcus faecalis|Enterococcus faecalis|Enterococcus faecalis|Enterococcus faecalis|Enterococcus faecalis|Enterococcus faecalis|Enterococcus faecalis|Enterococcus faecalis|Enterococcus faecalis|Enterococcus faecalis|Enterococcus faecalis|Enterococcus faecalis|Enterococcus faecalis|Enterococcus faecalis|Enterococcus faecalis|Enterococcus faecalis|Enterococcus faecalis|Enterococcus faecalis|Enterococcus faecalis|Enterococcus faecalis|Enterococcus faecalis|Enterococcus faecalis	-107.63098446332668	reverse	reverse	forward	reverse	High	forward|forward|forward|forward|forward|forward|forward|forward|forward|forward|forward|forward|forward|forward|forward|forward|forward|forward|forward|forward|forward|forward|forward|forward|forward|forward|forward|forward|forward|forward|forward|forward|forward|forward|forward|forward|forward|forward|forward|forward	reverse|reverse|reverse|reverse|reverse|reverse|reverse|reverse|reverse|reverse|reverse|reverse|reverse|reverse|reverse|reverse|reverse|reverse|reverse|reverse|reverse|reverse|reverse|reverse|reverse|reverse|reverse|reverse|reverse|reverse|reverse|reverse|reverse|reverse|reverse|reverse|reverse|reverse|reverse|reverse	High|High|High|High|High|High|High|High|High|High|High|High|High|High|High|High|High|High|High|High|High|High|High|High|High|High|High|High|High|High|High|High|High|High|High|High|High|High|High|High	not available|not available|reverse|not available|not available|not available|not available|not available|not available|not available|not available|not available|not available|reverse|not available|not available|not available|not available|not available|not available|not available|not available|not available|not available|not available|not available|not available|not available|not available|not available|not available|not available|not available|not available|reverse|not available|not available|not available|not available|not available
g_495	GTTTTGGTACCATTCTAAACAACATGACTCTAAAAC	LR961966_1694266_1694631|LR962703_1755859_1756026|LR962830_1714486_1714851|LR962351_1849111_1849542|LR962319_1662342_1662773|LR962256_1753639_1753938|LR962046_1897709_1898405|LR962063_1645807_1646172	8	5.375	CAS-TypeII-C	Bacteria	Enterococcus	Enterococcus faecalis|Enterococcus faecalis|Enterococcus faecalis|Enterococcus faecalis|Enterococcus faecalis|Enterococcus faecalis|Enterococcus faecalis|Enterococcus faecalis	-26.440738259276245	reverse	not available	forward	reverse	High	forward|forward|forward|forward|forward|forward|forward|forward	reverse|reverse|reverse|reverse|reverse|reverse|reverse|reverse	High|High|High|High|High|High|High|High	not available|not available|not available|not available|not available|not available|not available|not available
g_497	GGCTCATCCCTGCTTACGCGGGGAAAAC	CP085051_1626251_1635251|CP085046_427555_433258|CP085047_1625809_1634502|CP085048_1625766_1632774|CP085049_1716886_1725213|CP085050_1625171_1637221	6	138.16666666666666	CAS-TypeI-E	Bacteria	Corynebacterium	Corynebacterium sp. 18M0132 (high GC Gram+) 18M0132|Corynebacterium sp. 20M1090 (high GC Gram+) 20M1090|Corynebacterium sp. 20M1046 (high GC Gram+) 20M1046|Corynebacterium sp. 19M0083 (high GC Gram+) 19M0083|Corynebacterium sp. 18M0913 (high GC Gram+) 18M0913|Corynebacterium sp. 17M2518 (high GC Gram+) 17M2518	5.001804680902211	forward	not available	unknown	reverse	High	unknown|unknown|unknown|unknown|unknown|unknown	reverse|reverse|reverse|reverse|reverse|reverse	High|High|High|High|High|High	not available|not available|not available|not available|not available|not available
g_498	ATTTACATTTCACAATAAGTAACTAAAAC	CP007688_524159_524767|CP050026_1397645_1398253|CP007684_1455838_1456446|HG421741_524163_524704|CP044429_523843_524451|CP002002_524151_524694|LT906436_523270_523878|CP092058_523817_524425|CP050129_962955_963563|CP050027_1796661_1797269|CP060429_523640_524248|CP060434_523841_524449|CP060435_523843_524451|CP060430_523639_524247|CP060431_523839_524447|CP060432_523640_524248|CP060433_523842_524450|CP048400_2220895_2221503|CP041211_523841_524449|CP029372_523753_524361|CP028410_523753_524296|CP028409_523753_524296|CP028404_523753_524296|CP028401_523753_524296|CP028398_523752_524295|CP028400_523753_524296|CP028399_523753_524296|CP028394_523753_524296|CP028393_523753_524296|CP028413_523753_524296|CP028412_523753_524296|CP028411_523753_524296|CP028408_523753_524296|CP028407_523753_524296|CP028406_523648_524191|CP028405_523649_524192|CP028403_523753_524296|CP028402_523753_524296|CP028397_523753_524296|CP028396_523753_524296|CP028395_523753_524296|CP028392_523648_524191|CP014790_523752_524295|CP014261_524160_524703|CP007685_524160_524768	45	8.422222222222222	CAS-TypeII-A	Bacteria	Listeria	Listeria monocytogenes|Listeria monocytogenes|Listeria monocytogenes|Listeria monocytogenes EGD|Listeria monocytogenes serotype 4b str. LIS0087 (firmicutes)|Listeria monocytogenes 10403S|Listeria monocytogenes|Listeria monocytogenes|Listeria monocytogenes|Listeria monocytogenes|Listeria monocytogenes|Listeria monocytogenes|Listeria monocytogenes|Listeria monocytogenes|Listeria monocytogenes|Listeria monocytogenes|Listeria monocytogenes|Listeria monocytogenes|Listeria monocytogenes (firmicutes) LMP18-H2446|Listeria monocytogenes|Listeria monocytogenes|Listeria monocytogenes|Listeria monocytogenes|Listeria monocytogenes|Listeria monocytogenes|Listeria monocytogenes|Listeria monocytogenes|Listeria monocytogenes|Listeria monocytogenes|Listeria monocytogenes|Listeria monocytogenes|Listeria monocytogenes|Listeria monocytogenes|Listeria monocytogenes|Listeria monocytogenes|Listeria monocytogenes|Listeria monocytogenes|Listeria monocytogenes|Listeria monocytogenes|Listeria monocytogenes|Listeria monocytogenes|Listeria monocytogenes|Listeria monocytogenes|Listeria monocytogenes|Listeria monocytogenes	-61.412895310976744	reverse	reverse	unknown	reverse	High	unknown|unknown|unknown|unknown|unknown|unknown|unknown|unknown|unknown|unknown|unknown|unknown|unknown|unknown|unknown|unknown|unknown|unknown|unknown|unknown|unknown|unknown|unknown|unknown|unknown|unknown|unknown|unknown|unknown|unknown|unknown|unknown|unknown|unknown|unknown|unknown|unknown|unknown|unknown|unknown|unknown|unknown|unknown|unknown|unknown	reverse|reverse|reverse|reverse|reverse|reverse|reverse|reverse|reverse|reverse|reverse|reverse|reverse|reverse|reverse|reverse|reverse|reverse|reverse|reverse|reverse|reverse|reverse|reverse|reverse|reverse|reverse|reverse|reverse|reverse|reverse|reverse|reverse|reverse|reverse|reverse|reverse|reverse|reverse|reverse|reverse|reverse|reverse|reverse|reverse	High|High|High|High|High|High|High|High|High|High|High|High|High|High|High|High|High|High|High|High|High|High|High|High|High|High|High|High|High|High|High|High|High|High|High|High|High|High|High|High|High|High|High|High|High	reverse|not available|reverse|reverse|not available|reverse|reverse|not available|not available|not available|not available|not available|not available|not available|not available|not available|not available|not available|not available|reverse|reverse|reverse|reverse|reverse|reverse|reverse|reverse|reverse|reverse|reverse|reverse|reverse|reverse|reverse|reverse|reverse|reverse|reverse|reverse|reverse|reverse|reverse|reverse|reverse|reverse
g_500	ATTTACATTTCACAATAAGTAACTAAAAC	CP006591_2955532_2956210|CP038642_1486964_1487185|CP045972_542783_543071|FR733648_543092_543380|CP025438_543122_543410|CP025259_543119_543407|CP025440_543123_543411|CP090054_2293646_2293998|CP021174_526532_527210|CP027029_343996_344674|CP020827_526529_527207	11	6.181818181818182	CAS-TypeI-B	Bacteria	Listeria	Listeria monocytogenes|Listeria monocytogenes|Listeria monocytogenes|Listeria monocytogenes SLCC2372|Listeria monocytogenes|Listeria monocytogenes|Listeria monocytogenes|Listeria monocytogenes|Listeria monocytogenes|Listeria monocytogenes|Listeria monocytogenes	-28.738792058418	reverse	reverse	unknown	reverse	High	unknown|unknown|unknown|unknown|unknown|unknown|unknown|unknown|unknown|unknown|unknown	reverse|reverse|reverse|reverse|reverse|reverse|reverse|reverse|reverse|reverse|reverse	High|High|High|High|High|High|High|High|High|High|High	reverse|reverse|not available|not available|not available|not available|not available|not available|reverse|reverse|reverse
g_502	GTGTTCCCCGCGTCAGCGGGGATAAACCG	CP010121_1372445_1372961|FN554766_3138159_3138553|CP049612_2770559_2771258|LR134238_477058_477452|LR025101_3871794_3872493|CP088744_3831162_3831800|CP088613_3844654_3845353|CP080260_4414551_4415433|CP077396_4644268_4644784|CP071439_1689223_1689922|CP048873_1654122_1654821|CP057690_3755098_3756102|CP018957_134501_135200|CP062824_4163110_4163748|LR134246_1208400_1208795|LR134221_1163817_1164760|CP028764_1153743_1154869|CP088665_1225668_1226367|CP077361_1741602_1742118|AP022536_1177340_1177978|AP022298_1227961_1228660|CP057994_1289815_1290758|CP057995_1289815_1290758|CP057993_1289815_1290758	24	11.166666666666666	CAS-TypeI-E	Bacteria	Escherichia	Escherichia coli|Escherichia coli 042|Escherichia coli O157:H7|Escherichia coli|Escherichia coli|Escherichia coli|Escherichia coli|Escherichia coli|Escherichia coli|Escherichia coli|Escherichia coli|Escherichia coli|Escherichia coli|Escherichia coli O167:H26|Escherichia coli|Escherichia coli|Escherichia coli|Escherichia coli|Escherichia coli|Escherichia coli|Escherichia coli|Escherichia coli|Escherichia coli|Escherichia coli	36.47683675337177	forward	forward	forward	forward	High	unknown|forward|forward|forward|forward|forward|forward|forward|forward|forward|forward|forward|forward|unknown|unknown|unknown|unknown|unknown|unknown|unknown|unknown|unknown|unknown|unknown	forward|forward|forward|forward|forward|forward|forward|forward|forward|forward|forward|forward|forward|forward|forward|forward|forward|forward|forward|forward|forward|forward|forward|forward	High|High|High|High|High|High|High|High|High|High|High|High|High|High|High|High|High|High|High|High|High|High|High|High	forward|forward|not available|forward|forward|not available|not available|not available|not available|not available|not available|not available|forward|not available|forward|forward|not available|not available|not available|not available|not available|not available|not available|not available
g_503	GTGTTCCCCGCGTCAGCGGGGATAAACCG	CP010148_3204753_3205757|CP090261_1923400_1925258|CP086662_1918643_1920501|LR130552_1099791_1101588|CP090296_621029_622887|AP024582_1092112_1093177|CP055753_4126953_4128506|CP038138_1112317_1113382	8	24.25	CAS-TypeI-E	Bacteria	Escherichia	Escherichia coli|Escherichia coli|Escherichia coli|Escherichia coli|Escherichia coli|Escherichia coli|Escherichia coli|Escherichia coli	10.927583294355209	forward	not available	forward	forward	High	unknown|forward|forward|unknown|unknown|unknown|unknown|unknown	forward|forward|forward|forward|forward|forward|forward|forward	High|High|High|High|High|High|High|High	not available|not available|not available|not available|not available|not available|not available|not available
g_504	GTGTTCCCCGCGTCAGCGGGGATAAACCG	CP023364_1195679_1196500|OU701452_3132225_3132863|CP088828_3233021_3233537|CP088592_3576799_3577315|CP088466_3646674_3647312|CP088414_1818959_1819719|CP068992_2366471_2366987|CP068808_1176739_1177255|CP068801_1205286_1205802|CP068811_1185102_1185618|CP068819_1181059_1181453|CP068829_1085611_1086249|CP068805_1154109_1154625|CP068821_1166744_1167260|AP022287_1287326_1287842|AP022159_1079717_1080172|CP051749_846183_846821|CP051733_3675343_3676042|CP032145_3106007_3106523|CP041532_2168647_2169285|CP041359_141838_142415|CP040390_1179902_1180418|CP026723_1830646_1831284|CP010116_4240889_4241588|OU701449_1158946_1159584|LR890714_1256481_1257119|LR890299_4491578_4492338|LR130562_1123773_1124472|CP091704_1135274_1136034|CP091664_1158166_1158804|CP091651_1172721_1173237|CP055048_4304113_4304934|CP089250_11777_12293|CP088850_1249477_1249993|CP088722_1173786_1174363|CP088654_99508_100024|CP088624_1194932_1195448|CP088473_1200700_1201338|CP088417_1243345_1244105|CP088407_1269924_1270440|CP088346_1249816_1250332|CP073621_3437905_3438604|CP080255_1085159_1085980|CP071954_1110690_1111206|CP068993_1962845_1963483|CP068830_1284839_1285355|CP068796_1159714_1160352|CP068810_1226383_1227021|CP068800_1226136_1226774|CP068804_1158956_1159594|CP068824_1159020_1159658|CP068820_4508793_4509248|CP068826_1159015_1159653|AP022049_1146237_1146875|AP022003_1152345_1152861|AP022221_1165063_1165579|CP056620_1092864_1093563|CP056273_1247657_1248295|CP054343_2994934_2995572|CP042878_1266591_1267229|CP040263_1158143_1158781|AP024112_1223477_1223993|CP038505_1232250_1232766|CP042899_1074396_1075156|CP042973_1074399_1075159|CP023353_1225835_1226473	66	9.484848484848484	CAS-TypeI-E	Bacteria	Escherichia	Escherichia coli|Escherichia coli|Escherichia coli|Escherichia coli|Escherichia coli|Escherichia coli|Escherichia coli|Escherichia coli|Escherichia coli|Escherichia coli|Escherichia coli|Escherichia coli|Escherichia coli|Escherichia coli|Escherichia coli|Escherichia coli|Escherichia coli|Escherichia coli|Escherichia coli|Escherichia coli|Escherichia coli|Escherichia coli|Escherichia coli|Escherichia coli|Escherichia coli|Escherichia coli|Escherichia coli|Escherichia coli|Escherichia coli|Escherichia coli|Escherichia coli|Escherichia coli|Escherichia coli|Escherichia coli|Escherichia coli|Escherichia coli|Escherichia coli|Escherichia coli|Escherichia coli|Escherichia coli|Escherichia coli|Escherichia coli|Escherichia coli|Escherichia coli|Escherichia coli|Escherichia coli|Escherichia coli|Escherichia coli|Escherichia coli|Escherichia coli|Escherichia coli|Escherichia coli|Escherichia coli|Escherichia coli|Escherichia coli|Escherichia coli|Escherichia coli|Escherichia coli|Escherichia coli|Escherichia coli|Escherichia coli|Escherichia coli|Escherichia coli|Escherichia coli|Escherichia coli|Escherichia coli	0.0	unknown	forward	forward	forward	High	unknown|forward|forward|forward|forward|forward|forward|forward|forward|forward|forward|forward|forward|forward|forward|forward|forward|forward|forward|forward|forward|forward|forward|forward|unknown|unknown|unknown|unknown|unknown|unknown|unknown|unknown|unknown|unknown|unknown|unknown|unknown|unknown|unknown|unknown|unknown|unknown|unknown|unknown|unknown|unknown|unknown|unknown|unknown|unknown|unknown|unknown|unknown|unknown|unknown|unknown|unknown|unknown|unknown|unknown|unknown|unknown|unknown|unknown|unknown|unknown	forward|forward|forward|forward|forward|forward|forward|forward|forward|forward|forward|forward|forward|forward|forward|forward|forward|forward|forward|forward|forward|forward|forward|forward|forward|forward|forward|forward|forward|forward|forward|forward|forward|forward|forward|forward|forward|forward|forward|forward|forward|forward|forward|forward|forward|forward|forward|forward|forward|forward|forward|forward|forward|forward|forward|forward|forward|forward|forward|forward|forward|forward|forward|forward|forward|forward	High|High|High|High|High|High|High|High|High|High|High|High|High|High|High|High|High|High|High|High|High|High|High|High|High|High|High|High|High|High|High|High|High|High|High|High|High|High|High|High|High|High|High|High|High|High|High|High|High|High|High|High|High|High|High|High|High|High|High|High|High|High|High|High|High|High	forward|not available|not available|not available|not available|not available|not available|not available|not available|not available|not available|not available|not available|not available|not available|not available|not available|not available|not available|not available|not available|forward|forward|forward|not available|not available|not available|forward|not available|not available|not available|not available|not available|not available|not available|not available|not available|not available|not available|not available|not available|not available|not available|not available|not available|not available|not available|not available|not available|not available|not available|not available|not available|not available|not available|not available|not available|not available|not available|not available|not available|not available|forward|not available|not available|forward
g_506	GTGTTCCCCGCGTCAGCGGGGATAAACCG	CP065419_1072391_1074013|CP079839_257786_259402|CP079838_1112338_1113588|CP079836_1092893_1094509	4	24.5	CAS-TypeI-E	Bacteria	Salmonella	Salmonella enterica|Salmonella enterica|Salmonella enterica subsp. salamae|Salmonella enterica subsp. salamae	0.0	unknown	not available	forward	forward	High	unknown|forward|unknown|unknown	forward|forward|forward|forward	High|High|High|High	not available|not available|not available|not available
g_507	GAAACACCCCCACGCATGTGGGGAAGAC	CP013711_5081766_5082220|LR607362_2584549_2585370|LR890569_2161434_2161888|LR890320_2205825_2206460|CP067550_2172545_2172999|CP081894_2212406_2212860|CP058361_2205826_2206280|CP058358_2288439_2288893|CP056883_2182829_2183283|CP056878_2184309_2184763|CP044380_808751_809446|CP014123_2145125_2145701|CP061404_2975683_2976259|CP025541_3102509_3102841|CP015134_4313111_4313687|CP064352_1058763_1059339|CP009208_383812_384388|CP075307_2287507_2288389	18	8.555555555555555	CAS-TypeI-E	Bacteria	Klebsiella	Klebsiella pneumoniae (enterobacteria) J1|Klebsiella pneumoniae (enterobacteria) 4928STDY7387736|Klebsiella pneumoniae (enterobacteria) d9cef74|Klebsiella pneumoniae (enterobacteria) d0ac3de|Klebsiella pneumoniae (enterobacteria) ARLG-4569|Klebsiella pneumoniae (enterobacteria) NC-01|Klebsiella pneumoniae (enterobacteria) KP77|Klebsiella pneumoniae (enterobacteria) KP486|Klebsiella pneumoniae (enterobacteria) RHBSTW-00062|Klebsiella pneumoniae (enterobacteria) RHBSTW-00066|Klebsiella pneumoniae (enterobacteria) 2018S07-013|Klebsiella pneumoniae (enterobacteria) FDAARGOS_156|Klebsiella pneumoniae (enterobacteria) NU-CRE055|Klebsiella pneumoniae (enterobacteria) 2N3|Klebsiella pneumoniae (enterobacteria) ATCC 35657|Klebsiella pneumoniae subsp. pneumoniae ATCC 43816 (enterobacteria)|Klebsiella pneumoniae subsp. pneumoniae (enterobacteria) ATCC 43816 KPPR1|Klebsiella pneumoniae (enterobacteria) RGT34-2	-99.70538286710274	reverse	reverse	unknown	reverse	High	unknown|unknown|unknown|unknown|unknown|unknown|unknown|unknown|unknown|unknown|unknown|unknown|unknown|unknown|unknown|unknown|unknown|unknown	reverse|reverse|reverse|reverse|reverse|reverse|reverse|reverse|reverse|reverse|reverse|reverse|reverse|reverse|reverse|reverse|reverse|reverse	High|High|High|High|High|High|High|High|High|High|High|High|High|High|High|High|High|High	reverse|not available|not available|not available|not available|not available|not available|not available|not available|not available|not available|reverse|not available|not available|reverse|not available|reverse|not available
g_513	CTTCACGACCGCACAGGTCGCTTAGAAA	CP008804_67185_70339|LS483445_26748_29454|CP034665_26802_30535|CP027405_1063341_1066555|CP020400_599197_601903|CP007669_72229_74481|CP010902_67169_70304|CP018059_1708416_1711992|CP010900_27787_30536|CP010573_27796_29263|CP034663_26803_28814|CP034664_26803_28874|CP034666_26800_27068|CP034662_26799_27067	14	39.0	CAS-TypeI-F	Bacteria	Moraxella	Moraxella catarrhalis|Moraxella catarrhalis|Moraxella catarrhalis|Moraxella catarrhalis|Moraxella catarrhalis|Moraxella catarrhalis|Moraxella catarrhalis|Moraxella catarrhalis|Moraxella catarrhalis|Moraxella catarrhalis|Moraxella catarrhalis|Moraxella catarrhalis|Moraxella catarrhalis|Moraxella catarrhalis	88.69272400645934	forward	forward	forward	forward	High	forward|forward|forward|forward|forward|forward|forward|forward|forward|forward|forward|forward|forward|forward	forward|forward|forward|forward|forward|forward|forward|forward|forward|forward|forward|forward|forward|forward	High|High|High|High|High|High|High|High|High|High|High|High|High|High	forward|forward|forward|forward|forward|forward|forward|forward|forward|forward|forward|forward|forward|forward
g_519	CGGTTCATCCCCGTGCATACGGGGAACAC	CP012674_2386591_2387230|CP055009_1466004_1466886|CP053718_1521530_1522473|CP017082_2716181_2717002|CP020052_2714541_2715243|CP015347_1353334_1354340|CP092652_2753486_2754368|CP089317_2596850_2597671|CP077963_2530781_2531358|CP070572_2714218_2715039|CP070569_2714132_2714953|CP053719_4112017_4112838|CP053684_3014843_3015481|CP053683_10209_10847|CP045257_2531815_2532636|CP017085_2924918_2925861|CP021852_510689_511144|CP012675_2388927_2389565	18	12.166666666666666	CAS-TypeI-E	Bacteria	Proteus	Proteus mirabilis|Proteus mirabilis|Proteus mirabilis|Proteus mirabilis|Proteus mirabilis|Proteus mirabilis|Proteus mirabilis|Proteus mirabilis|Proteus mirabilis|Proteus mirabilis|Proteus mirabilis|Proteus mirabilis|Proteus mirabilis|Proteus mirabilis|Proteus mirabilis|Proteus mirabilis|Proteus mirabilis|Proteus mirabilis	-112.37175124801033	reverse	reverse	unknown	reverse	High	unknown|unknown|unknown|unknown|unknown|unknown|unknown|unknown|unknown|unknown|unknown|unknown|unknown|unknown|unknown|unknown|unknown|unknown	reverse|reverse|reverse|reverse|reverse|reverse|reverse|reverse|reverse|reverse|reverse|reverse|reverse|reverse|reverse|reverse|reverse|reverse	High|High|High|High|High|High|High|High|High|High|High|High|High|High|High|High|High|High	reverse|not available|not available|reverse|reverse|reverse|not available|not available|not available|not available|not available|not available|not available|not available|not available|reverse|reverse|reverse
g_520	CGTTCACTGCCGTACAGGCAGCTTAGAAA	CP010170_3257242_3257508|CP070103_3119927_3120132|LR890349_3246189_3246455|CP091659_300024_300290|CP028741_3145339_3145605|CP090289_3019788_3020054|CP057247_2966773_2967039|CP023377_3094237_3094503	8	3.875	CAS-TypeI-E	Bacteria	Escherichia	Escherichia coli|Escherichia coli|Escherichia coli|Escherichia coli|Escherichia coli|Escherichia coli|Escherichia coli|Escherichia coli	0.0	unknown	unknown	unknown	forward	High	unknown|unknown|unknown|unknown|unknown|unknown|unknown|unknown	forward|forward|forward|forward|forward|forward|forward|forward	High|High|High|High|High|High|High|High	unknown|not available|not available|not available|not available|not available|not available|unknown
g_522	GTGTTCCCCACGTGCGTGGGGATGAACCG	CP027538_5234111_5236276|CP092032_4904879_4906557|CP056094_4763610_4765227|CP053922_4358234_4358994|CP025050_3738498_3740175|CP025049_3705732_3707409	6	25.666666666666668	CAS-TypeI-E	Bacteria	Pseudomonas	Pseudomonas aeruginosa|Pseudomonas aeruginosa|Pseudomonas aeruginosa|Pseudomonas aeruginosa|Pseudomonas aeruginosa|Pseudomonas aeruginosa	52.13388376565504	forward	forward	unknown	forward	High	unknown|unknown|unknown|unknown|unknown|unknown	forward|forward|forward|forward|forward|forward	High|High|High|High|High|High	forward|not available|not available|not available|forward|forward
g_524	GTTTTGGAACCATTCGAAACAACACAGCTCTAAAAC	CP016394_1294523_1295350|CP006819_1558841_1559668|CP003499_1372720_1374472|LR822035_1381589_1383341|LR822030_1384488_1385711|LR822008_1392687_1393844|CP061025_1413217_1414835|CP061021_1453446_1455064|CP030928_1378223_1379050|CP028896_1377899_1378726|CP025216_1371965_1372792|CP012588_1186347_1188099|CP010999_1368586_1369413|LS483339_1568082_1569571|CP061023_1390292_1390657|CP061022_1390220_1390915|CP061020_1383394_1384617|CP049053_1338801_1340090|CP038020_1930999_1932488|CP002340_1363057_1364415|LR822036_1370079_1371437|CP065477_1368761_1370119|CP075363_1310712_1312266|CP061019_1369533_1370890|CP017064_1399223_1400777|LR822042_1333772_1334731|CP011217_1383838_1384867|LR822040_1310103_1311524|CM003135_1378454_1378621|LR822034_1387044_1389388|LR822033_1387055_1389399|CP031545_1321671_1322102|LR822009_1353320_1354015|CP063275_1414519_1416271	34	18.205882352941178	CAS-TypeII-C	Bacteria	Streptococcus	Streptococcus thermophilus|Streptococcus thermophilus ASCC 1275|Streptococcus thermophilus MN-ZLW-002|Streptococcus thermophilus|Streptococcus thermophilus|Streptococcus thermophilus|Streptococcus thermophilus|Streptococcus thermophilus|Streptococcus thermophilus|Streptococcus thermophilus|Streptococcus thermophilus|Streptococcus thermophilus|Streptococcus thermophilus|Streptococcus thermophilus|Streptococcus thermophilus|Streptococcus thermophilus|Streptococcus thermophilus|Streptococcus thermophilus|Streptococcus thermophilus|Streptococcus thermophilus ND03|Streptococcus thermophilus|Streptococcus thermophilus|Streptococcus thermophilus|Streptococcus thermophilus|Streptococcus thermophilus|Streptococcus thermophilus|Streptococcus thermophilus|Streptococcus thermophilus|Streptococcus thermophilus TH1477|Streptococcus thermophilus|Streptococcus thermophilus|Streptococcus thermophilus|Streptococcus thermophilus|Streptococcus thermophilus	-258.92774546078914	reverse	reverse	unknown	reverse	High	unknown|unknown|unknown|unknown|unknown|unknown|unknown|unknown|unknown|unknown|unknown|unknown|unknown|unknown|unknown|unknown|unknown|unknown|unknown|unknown|unknown|unknown|unknown|unknown|unknown|unknown|unknown|unknown|unknown|unknown|unknown|unknown|unknown|unknown	reverse|reverse|reverse|reverse|reverse|reverse|reverse|reverse|reverse|reverse|reverse|reverse|reverse|reverse|reverse|reverse|reverse|reverse|reverse|reverse|reverse|reverse|reverse|reverse|reverse|reverse|reverse|reverse|reverse|reverse|reverse|reverse|reverse|reverse	High|High|High|High|High|High|High|High|High|High|High|High|High|High|High|High|High|High|High|High|High|High|High|High|High|High|High|High|High|High|High|High|High|High	reverse|reverse|reverse|not available|not available|not available|not available|not available|not available|not available|reverse|reverse|reverse|reverse|not available|not available|not available|not available|not available|reverse|not available|not available|not available|not available|reverse|not available|reverse|not available|reverse|not available|not available|reverse|not available|not available
g_525	GTTTTGGAACCATTCGAAACAACACAGCTCTAAAAC	CP047191_1085434_1086855|LS974444_27898_29847|CP086001_1275976_1277465|LR822013_246143_247300|LR822029_484136_485358	5	21.4	CAS-TypeII-A	Bacteria	Streptococcus	Streptococcus thermophilus|Streptococcus thermophilus|Streptococcus thermophilus LMD-9|Streptococcus thermophilus|Streptococcus thermophilus	-35.34146727567946	reverse	reverse	unknown	reverse	High	unknown|unknown|unknown|unknown|unknown	reverse|reverse|reverse|reverse|reverse	High|High|High|High|High	not available|reverse|not available|not available|not available
g_533	GTCTCGCCCCATACGGGCGAGTGGATTGAAAT	CP046041_567720_570199|CP001129_581380_582010|LS483354_620462_621089|LS483328_574658_576477|CP077959_908317_909609|CP080959_572807_573567|CP073275_613295_614517|CP065190_649242_650590|CP065060_554968_555794|CP074115_573273_575358|CP078012_1249247_1251728	11	20.90909090909091	CAS-TypeI-C	Bacteria	Streptococcus	Streptococcus equi subsp. zooepidemicus|Streptococcus equi subsp. zooepidemicus MGCS10565|Streptococcus equi subsp. zooepidemicus|Streptococcus equi subsp. zooepidemicus|Streptococcus equi subsp. zooepidemicus|Streptococcus equi subsp. zooepidemicus|Streptococcus equi subsp. zooepidemicus|Streptococcus equi subsp. zooepidemicus|Streptococcus equi subsp. zooepidemicus|Streptococcus equi subsp. zooepidemicus|Streptococcus equi subsp. zooepidemicus	103.08711152767404	forward	forward	forward	forward	Medium	forward|forward|forward|forward|forward|forward|forward|forward|forward|forward|forward	forward|forward|forward|forward|forward|forward|forward|forward|forward|forward|forward	Medium|Medium|Medium|Medium|Medium|Medium|Medium|Medium|Medium|Medium|Medium	not available|forward|forward|forward|not available|not available|not available|not available|not available|not available|not available
g_535	GGACCATCCCCGCTTGCGCGGGGAATAC	CP010848_96784_105685|CP037990_121188_130089|CP037989_110286_117966|CP037988_107227_114592|CP037987_105662_114517|CP037986_105663_114518|CP037985_105664_114519|CP037984_105663_114518|CP037983_105663_114518|CP037982_105663_114518|CP037981_105662_114517|CP037980_105663_114518|CP037979_110617_118654|CP037978_121188_130330|CP037977_110618_118655|CP061742_121195_130096|CP013292_1320037_1328877	17	140.41176470588235	CAS-TypeI-E	Bacteria	Rathayibacter	Rathayibacter toxicus (high GC Gram+) 70137|Rathayibacter toxicus (high GC Gram+) CS28|Rathayibacter toxicus (high GC Gram+) CS36|Rathayibacter toxicus (high GC Gram+) CS39|Rathayibacter toxicus (high GC Gram+) SA03-04|Rathayibacter toxicus (high GC Gram+) SA03-14|Rathayibacter toxicus (high GC Gram+) SA03-19|Rathayibacter toxicus (high GC Gram+) SA08-08|Rathayibacter toxicus (high GC Gram+) SA08-09|Rathayibacter toxicus (high GC Gram+) SA19-02|Rathayibacter toxicus (high GC Gram+) SA19-06|Rathayibacter toxicus (high GC Gram+) SA19-07|Rathayibacter toxicus (high GC Gram+) SA19-14|Rathayibacter toxicus (high GC Gram+) WA40-23C|Rathayibacter toxicus (high GC Gram+) WAC7056|Rathayibacter toxicus (high GC Gram+) FH79|Rathayibacter toxicus (high GC Gram+) WAC3373	-38.66197221057439	reverse	reverse	unknown	reverse	High	unknown|unknown|unknown|unknown|unknown|unknown|unknown|unknown|unknown|unknown|unknown|unknown|unknown|unknown|unknown|unknown|unknown	reverse|reverse|reverse|reverse|reverse|reverse|reverse|reverse|reverse|reverse|reverse|reverse|reverse|reverse|reverse|reverse|reverse	High|High|High|High|High|High|High|High|High|High|High|High|High|High|High|High|High	reverse|not available|not available|not available|not available|not available|not available|not available|not available|not available|not available|not available|not available|not available|not available|not available|reverse
g_541	CGGTTTATCCCCGCTGACGCGGGGAACTC	CP025859_1705673_1706372|CP060109_1131392_1131664|CP091026_1157033_1157305|CP060107_3627064_3627336|CP062853_1009495_1009828|CP062851_1009494_1009827|LR882050_4143219_4144162|LT838200_1037780_1038540|LT838196_1037780_1038540|CP035882_451520_452341|CP035836_1990927_1991626|CP057380_1027718_1028783|CP057270_1001286_1002107|CP057267_1001286_1002107|CP057247_988082_988903|CP037910_1034840_1035783|CP060105_4095915_4096187|CP035855_2486999_2487698|CP060969_1116940_1117151|CP068795_1133277_1133488|CP057207_4188584_4188795|CP084900_1066856_1067067|CP083701_4798185_4798396|CP057204_4188584_4188795|CP091158_2953859_2954070|CP091298_2909590_2909801|CP083419_1844887_1845098|CP038180_1002679_1002890|CP071436_1001236_1001447|CP061258_1075449_1075782	30	7.333333333333333	CAS-TypeI-E	Bacteria	Escherichia	Escherichia coli|Escherichia coli|Escherichia coli|Escherichia coli|Escherichia coli O9:H10|Escherichia coli O9:H10|Escherichia coli|Escherichia coli|Escherichia coli|Escherichia coli|Escherichia coli|Escherichia coli|Escherichia coli|Escherichia coli|Escherichia coli|Escherichia coli|Escherichia coli|Escherichia coli TW11681|Escherichia coli|Escherichia coli|Escherichia coli|Escherichia coli|Escherichia coli|Escherichia coli|Escherichia coli|Escherichia coli|Escherichia coli|Escherichia coli|Escherichia coli|Escherichia coli	-56.699928372754385	reverse	reverse	unknown	reverse	High	unknown|unknown|unknown|unknown|unknown|unknown|unknown|unknown|unknown|unknown|unknown|unknown|unknown|unknown|unknown|unknown|unknown|unknown|unknown|unknown|unknown|unknown|unknown|unknown|unknown|unknown|unknown|unknown|unknown|unknown	reverse|reverse|reverse|reverse|reverse|reverse|reverse|reverse|reverse|reverse|reverse|reverse|reverse|reverse|reverse|reverse|reverse|reverse|reverse|reverse|reverse|reverse|reverse|reverse|reverse|reverse|reverse|reverse|reverse|reverse	High|High|High|High|High|High|High|High|High|High|High|High|High|High|High|High|High|High|High|High|High|High|High|High|High|High|High|High|High|High	reverse|not available|not available|not available|not available|not available|not available|reverse|reverse|not available|not available|not available|not available|not available|not available|reverse|not available|not available|not available|not available|not available|not available|not available|not available|not available|not available|not available|reverse|not available|not available
g_542	CGGTTTATCCCCGCTGACGCGGGGAACTC	CP024694_1083672_1084127|CP055037_1071443_1071959|CP024695_3943981_3944436|CP058853_3389177_3389693|CP055075_1040692_1040903	5	6.6	CAS-TypeI-E	Bacteria	Shigella	Shigella boydii|Shigella flexneri|Shigella boydii|Shigella flexneri|Shigella flexneri	0.8663276017532606	unknown	not available	unknown	reverse	High	unknown|unknown|unknown|unknown|unknown	reverse|reverse|reverse|reverse|reverse	High|High|High|High|High	not available|not available|not available|not available|not available
g_544	GAAACACCCCCACGTGCGTGGGGAAGAC	CP012753_565245_566012|CP006798_1170138_1170905|CP079164_5155162_5155929|CP014008_2991230_2991753|CP093269_3246667_3247373|CP093268_3286706_3287473|CP093266_3256586_3257353|CP091150_3047882_3048832|CP091827_3032307_3033074|CP091601_3562886_3563653|CP060485_2255811_2257066|CP061404_2966102_2966930|CP059468_3766746_3767513|CP030072_3021147_3022524|CP034408_1212010_1212777|CP028716_3715328_3715973|CP020853_3321903_3322670|CP012043_3265852_3266619|CP079668_2369542_2370309|CP079629_2441004_2441771|CP079624_2455720_2456487|CP079158_143701_144468|CP079150_2369542_2370309|CP079145_2369543_2370310|CP079138_143136_143903|CP071279_2000827_2001594|CP031734_2247668_2248435|CP014004_549158_550108|LR890751_2172192_2173569|LR890353_2177293_2178670|CP067509_2274565_2274905|CP090126_2278287_2278932|CP083047_2356299_2357066|CP083043_2356183_2356950|CP084871_2314567_2315883|CP084852_2333980_2334930|CP075307_2297143_2297972|CP069968_849626_850576|CP069962_1760194_1761144|CP052320_3712465_3713415|CP061389_2382811_2383761|CP058798_2345281_2345743|CP053765_2344074_2344536|CP053771_134174_134941|CP043859_2282553_2283320|CP044380_818198_819269|CP036187_2910355_2911058|CP078033_2341059_2341826|AP018753_1997463_1998230|AP018750_1997464_1998231|AP018747_1928696_1929462|CP022611_127263_128030|CP028932_5273921_5274688|CP014123_2154455_2155466|CP026751_56085_56852|CP021708_1119744_1120511|CP020067_4654423_4655190|CP016923_4334415_4335182	58	12.89655172413793	CAS-TypeI-E	Bacteria	Klebsiella	Klebsiella pneumoniae (enterobacteria) KP617|Klebsiella pneumoniae subsp. pneumoniae PittNDM01 (enterobacteria)|Klebsiella pneumoniae subsp. pneumoniae (enterobacteria) WRC09_CMC309PC|Klebsiella pneumoniae subsp. pneumoniae (enterobacteria) RJF293|Klebsiella pneumoniae (enterobacteria) s59|Klebsiella pneumoniae (enterobacteria) s60|Klebsiella pneumoniae (enterobacteria) s65|Klebsiella pneumoniae (enterobacteria) NKP16|Klebsiella pneumoniae (enterobacteria) NKP9|Klebsiella pneumoniae (enterobacteria) Nord77_R886|Klebsiella pneumoniae (enterobacteria) UCI190|Klebsiella pneumoniae (enterobacteria) NU-CRE055|Klebsiella pneumoniae (enterobacteria) BA25665|Klebsiella pneumoniae (enterobacteria) DA12090|Klebsiella pneumoniae (enterobacteria) NH34|Klebsiella pneumoniae (enterobacteria) SCM96|Klebsiella pneumoniae (enterobacteria) KPN528|Klebsiella pneumoniae (enterobacteria) U25|Klebsiella pneumoniae subsp. pneumoniae (enterobacteria) WRC28_CMC387MPCH|Klebsiella pneumoniae subsp. pneumoniae (enterobacteria) WRC18_CMC307MC|Klebsiella pneumoniae subsp. pneumoniae (enterobacteria) WRC17_CMC307PC|Klebsiella pneumoniae subsp. pneumoniae (enterobacteria) WRC08_CMC432MC|Klebsiella pneumoniae subsp. pneumoniae (enterobacteria) WRC07_CMC432PC|Klebsiella pneumoniae subsp. pneumoniae (enterobacteria) WRC06_CMC387MC|Klebsiella pneumoniae subsp. pneumoniae (enterobacteria) WRC05_CMC387PC|Klebsiella pneumoniae subsp. pneumoniae (enterobacteria) SA-KpST14|Klebsiella pneumoniae subsp. pneumoniae (enterobacteria) M5|Klebsiella pneumoniae subsp. pneumoniae (enterobacteria) NUHL24835|Klebsiella pneumoniae (enterobacteria) 8d241bc|Klebsiella pneumoniae (enterobacteria) 23c9e09|Klebsiella pneumoniae (enterobacteria) ARLG-8045|Klebsiella pneumoniae (enterobacteria) KP46|Klebsiella pneumoniae (enterobacteria) 400195-1-18|Klebsiella pneumoniae (enterobacteria) 400195-2-18|Klebsiella pneumoniae (enterobacteria) 04A025|Klebsiella pneumoniae (enterobacteria) SB2390|Klebsiella pneumoniae (enterobacteria) RGT34-2|Klebsiella pneumoniae (enterobacteria) FDAARGOS_1308|Klebsiella pneumoniae (enterobacteria) FDAARGOS_1307|Klebsiella pneumoniae (enterobacteria) E16KP0035|Klebsiella pneumoniae (enterobacteria) NU-CRE195|Klebsiella pneumoniae (enterobacteria) BA27935|Klebsiella pneumoniae (enterobacteria) BA10835|Klebsiella pneumoniae (enterobacteria) BP3636|Klebsiella pneumoniae (enterobacteria) MRK9|Klebsiella pneumoniae (enterobacteria) 2018S07-013|Klebsiella pneumoniae (enterobacteria) BA1559|Klebsiella pneumoniae (enterobacteria) KP_160|Klebsiella pneumoniae (enterobacteria) KP67|Klebsiella pneumoniae (enterobacteria) KP64|Klebsiella pneumoniae (enterobacteria) KP33|Klebsiella pneumoniae (enterobacteria) CDC 0106|Klebsiella pneumoniae (enterobacteria) AR_0153|Klebsiella pneumoniae (enterobacteria) FDAARGOS_156|Klebsiella pneumoniae (enterobacteria) AR_0066|Klebsiella pneumoniae (enterobacteria) AR_0143|Klebsiella pneumoniae (enterobacteria) AR_0068|Klebsiella pneumoniae (enterobacteria) 46f3f78	-170.13938000744594	reverse	reverse	unknown	reverse	High	unknown|unknown|unknown|unknown|unknown|unknown|unknown|unknown|unknown|unknown|unknown|unknown|unknown|unknown|unknown|unknown|unknown|unknown|unknown|unknown|unknown|unknown|unknown|unknown|unknown|unknown|unknown|unknown|unknown|unknown|unknown|unknown|unknown|unknown|unknown|unknown|unknown|unknown|unknown|unknown|unknown|unknown|unknown|unknown|unknown|unknown|unknown|unknown|unknown|unknown|unknown|unknown|unknown|unknown|unknown|unknown|unknown|unknown	reverse|reverse|reverse|reverse|reverse|reverse|reverse|reverse|reverse|reverse|reverse|reverse|reverse|reverse|reverse|reverse|reverse|reverse|reverse|reverse|reverse|reverse|reverse|reverse|reverse|reverse|reverse|reverse|reverse|reverse|reverse|reverse|reverse|reverse|reverse|reverse|reverse|reverse|reverse|reverse|reverse|reverse|reverse|reverse|reverse|reverse|reverse|reverse|reverse|reverse|reverse|reverse|reverse|reverse|reverse|reverse|reverse|reverse	High|High|High|High|High|High|High|High|High|High|High|High|High|High|High|High|High|High|High|High|High|High|High|High|High|High|High|High|High|High|High|High|High|High|High|High|High|High|High|High|High|High|High|High|High|High|High|High|High|High|High|High|High|High|High|High|High|High	reverse|reverse|not available|reverse|not available|not available|not available|not available|not available|not available|not available|not available|not available|not available|reverse|reverse|reverse|reverse|not available|not available|not available|not available|not available|not available|not available|not available|reverse|reverse|not available|not available|not available|not available|not available|not available|not available|not available|not available|not available|not available|not available|not available|not available|not available|not available|not available|not available|reverse|not available|reverse|reverse|reverse|reverse|reverse|reverse|reverse|reverse|reverse|reverse
g_546	GAAACACCCCCACGTGCGTGGGGAAGAC	CP056878_2193517_2194703|CP025541_3092264_3093755|CP013711_5072070_5073012|LR890569_2170642_2171401|CP067550_2181753_2182695|CP081894_2221614_2223105|CP058361_2215034_2215793|CP058358_2297647_2298406|CP063930_4820852_4822343|CP056883_2192037_2193223	10	17.6	CAS-TypeI-E	Bacteria	Klebsiella	Klebsiella pneumoniae (enterobacteria) RHBSTW-00066|Klebsiella pneumoniae (enterobacteria) 2N3|Klebsiella pneumoniae (enterobacteria) J1|Klebsiella pneumoniae (enterobacteria) d9cef74|Klebsiella pneumoniae (enterobacteria) ARLG-4569|Klebsiella pneumoniae (enterobacteria) NC-01|Klebsiella pneumoniae (enterobacteria) KP77|Klebsiella pneumoniae (enterobacteria) KP486|Klebsiella pneumoniae (enterobacteria) M186-2|Klebsiella pneumoniae (enterobacteria) RHBSTW-00062	-2.9820244860411904	unknown	reverse	unknown	reverse	High	unknown|unknown|unknown|unknown|unknown|unknown|unknown|unknown|unknown|unknown	reverse|reverse|reverse|reverse|reverse|reverse|reverse|reverse|reverse|reverse	High|High|High|High|High|High|High|High|High|High	not available|reverse|reverse|not available|not available|not available|not available|not available|not available|not available
g_548	GTTTCCGTCCCCTCTCGAGGTAATTAGGTCTATATC	CP031881_869580_871078|CM003135_916882_917645|CP061024_908755_909881|CP061023_887296_888489|CP061022_888280_889473|CP061020_881466_882659|CP061019_893130_894249	7	15.428571428571429	CAS-TypeII-C	Bacteria	Streptococcus	Streptococcus thermophilus|Streptococcus thermophilus TH1477|Streptococcus thermophilus|Streptococcus thermophilus|Streptococcus thermophilus|Streptococcus thermophilus|Streptococcus thermophilus	-31.952975965436032	reverse	reverse	unknown	forward	High	unknown|unknown|unknown|unknown|unknown|unknown|unknown	forward|forward|forward|forward|forward|forward|forward	High|High|High|High|High|High|High	reverse|reverse|not available|not available|not available|not available|not available
g_550	GTTGTACAGTTACTTAAATCTTGAGAGTACAAAAAC	CP046328_595563_597249|CP000725_1422480_1424232|LR594041_1454423_1457296|LR134291_1422315_1424067	4	30.0	CAS-TypeII-C	Bacteria	Streptococcus	Streptococcus gordonii|Streptococcus gordonii str. Challis substr. CH1|Streptococcus gordonii|Streptococcus gordonii	-14.466015146275325	reverse	reverse	forward	forward	Medium	forward|forward|forward|forward	forward|forward|forward|forward	Medium|Medium|Medium|Medium	not available|reverse|reverse|reverse
g_552	GTTGTACAGTTACTTAAATCTTGAGAGTACAAAAAC	CP016394_177242_179388|CM002371_587832_590636|CP006819_823246_825392|CP003499_630165_632177|FR875178_712332_715137|CP002340_639512_641921|LR822042_625180_628913|LR822036_645181_647590|LR822035_635802_637814|LR822009_635559_637904|CP065477_645182_647591|CP061019_649946_654140|CP030928_641510_643656|CP028896_642502_644648|CP025216_636570_638716|CP012588_443838_445850|CP010999_633203_635349|CP049053_620349_622301|LR822030_650072_651425|LR822012_621679_624350|CP075363_579314_580468|CP025399_652778_655449|CP017064_652775_653929|CP011217_649756_650847|CP031881_630774_634432|CP061025_668394_669682|CP061024_667510_669721|CP061021_666236_667590|CM003135_686289_687843|LS483339_803250_805592|CP038020_1166167_1168509|LR822008_665972_667589|LR822026_706181_707142|LR822025_1257202_1258163|CP061023_648641_649400|CP061022_649622_650382|CP061020_642808_643568	37	30.054054054054053	CAS-TypeII-C	Bacteria	Streptococcus	Streptococcus thermophilus|Streptococcus thermophilus MTH17CL396|Streptococcus thermophilus ASCC 1275|Streptococcus thermophilus MN-ZLW-002|Streptococcus thermophilus JIM 8232|Streptococcus thermophilus ND03|Streptococcus thermophilus|Streptococcus thermophilus|Streptococcus thermophilus|Streptococcus thermophilus|Streptococcus thermophilus|Streptococcus thermophilus|Streptococcus thermophilus|Streptococcus thermophilus|Streptococcus thermophilus|Streptococcus thermophilus|Streptococcus thermophilus|Streptococcus thermophilus|Streptococcus thermophilus|Streptococcus thermophilus|Streptococcus thermophilus|Streptococcus thermophilus|Streptococcus thermophilus|Streptococcus thermophilus|Streptococcus thermophilus|Streptococcus thermophilus|Streptococcus thermophilus|Streptococcus thermophilus|Streptococcus thermophilus TH1477|Streptococcus thermophilus|Streptococcus thermophilus|Streptococcus thermophilus|Streptococcus thermophilus|Streptococcus thermophilus|Streptococcus thermophilus|Streptococcus thermophilus|Streptococcus thermophilus	-165.6776695487281	reverse	reverse	forward	forward	Medium	forward|forward|forward|forward|forward|forward|forward|forward|forward|forward|forward|forward|forward|forward|forward|forward|forward|forward|forward|forward|forward|forward|forward|forward|forward|forward|forward|forward|forward|forward|forward|forward|forward|forward|forward|forward|forward	forward|forward|forward|forward|forward|forward|forward|forward|forward|forward|forward|forward|forward|forward|forward|forward|forward|forward|forward|forward|forward|forward|forward|forward|forward|forward|forward|forward|forward|forward|forward|forward|forward|forward|forward|forward|forward	Medium|Medium|Medium|Medium|Medium|Medium|Medium|Medium|Medium|Medium|Medium|Medium|Medium|Medium|Medium|Medium|Medium|Medium|Medium|Medium|Medium|Medium|Medium|Medium|Medium|Medium|Medium|Medium|Medium|Medium|Medium|Medium|Medium|Medium|Medium|Medium|Medium	reverse|reverse|reverse|reverse|reverse|reverse|not available|not available|not available|not available|not available|not available|not available|not available|reverse|reverse|reverse|not available|not available|not available|not available|reverse|reverse|reverse|reverse|not available|not available|not available|reverse|reverse|not available|not available|not available|not available|not available|not available|not available
g_554	GTTGTACAGTTACTTAAATCTTGAGAGTACAAAAAC	LR822006_640180_642462|CP000023_629901_632113|LR822043_631231_634364|LR822041_634625_636704|LR822039_633630_635975|LR822015_629655_631273|LR822014_623945_626752|LR822010_633551_635561	8	34.5	CAS-TypeII-C	Bacteria	Streptococcus	Streptococcus thermophilus|Streptococcus thermophilus LMG 18311|Streptococcus thermophilus|Streptococcus thermophilus|Streptococcus thermophilus|Streptococcus thermophilus|Streptococcus thermophilus|Streptococcus thermophilus	-77.41184379105817	reverse	reverse	forward	forward	Medium	forward|forward|forward|forward|forward|forward|forward|forward	forward|forward|forward|forward|forward|forward|forward|forward	Medium|Medium|Medium|Medium|Medium|Medium|Medium|Medium	not available|reverse|not available|not available|not available|not available|not available|not available
g_555	GCTTCAATGAGGCCGCAGCTCTTCGCTGCGGATCAC	CP088980_3666007_3671453|CP088922_2155662_2161472|CP088919_538508_543604|CP088921_3650477_3656287|CP088920_3650481_3656291	5	77.0	CAS-TypeI-G	Bacteria	Rhodanobacter	Rhodanobacter denitrificans|Rhodanobacter denitrificans|Rhodanobacter denitrificans|Rhodanobacter denitrificans|Rhodanobacter denitrificans	-32.46260117180249	reverse	not available	unknown	reverse	Low	unknown|unknown|unknown|unknown|unknown	reverse|reverse|reverse|reverse|reverse	Low|Low|Low|Low|Low	not available|not available|not available|not available|not available
g_557	GTCGCTCCCTACATGGGGGCGTGGATTGAAAT	CP080329_2953271_2956082|CP035305_2080251_2083061|CP011939_377292_380103|CP022701_712089_714370	4	40.0	CAS-TypeI-C	Bacteria	Weizmannia	Weizmannia coagulans|Weizmannia coagulans|Weizmannia coagulans|Weizmannia coagulans	0.0	unknown	forward	forward	forward	High	forward|forward|forward|forward	forward|forward|forward|forward	High|High|High|High	not available|forward|forward|forward
g_565	GAGTTCCCCGCGCCAGCGGGGATAAACCG	CP027520_1028776_1029231|CP043414_1148396_1149218|CP041520_289424_289757|CP055971_2718088_2718666|CP057959_1174577_1175155	5	8.6	CAS-TypeI-E	Bacteria	Escherichia	Escherichia coli|Escherichia coli|Escherichia coli|Escherichia coli|Escherichia coli	17.766757297738383	forward	forward	forward	forward	High	forward|forward|forward|forward|forward	forward|forward|forward|forward|forward	High|High|High|High|High	forward|not available|not available|not available|not available
g_566	GAGTTCCCCGCGCCAGCGGGGATAAACCG	CP030768_624835_625412|CP057160_1128880_1129213|CP057896_869338_871261|CP057101_1003249_1004562|CP056951_869337_870771|LR130564_1117944_1118338|CP028764_1127581_1128036|CP089260_1204556_1205133|CP088754_1055330_1055907|CP088681_2542968_2543545|CP088617_1101647_1102224|CP088506_3909958_3910535|CP082827_1140484_1141000|CP080163_1762899_1763476|CP080155_1154255_1154832|CP066836_4416353_4416930|CP056036_1169241_1169818|CP068990_1984461_1985038|CP068828_1175062_1175761|CP050210_6316197_6316713|AP022261_1054638_1055032|AP022222_1097628_1098205|CP057773_4220936_4221513|CP058574_1062770_1063347|CP058223_2205687_2206264|CP051694_1142803_1143380|CP023142_1160538_1161115|CP023644_3434936_3435513|CU928163_3208301_3208878|CP091171_3218952_3219529|CP091167_3073375_3073952|CP088714_3919353_3919930|CP088668_1811268_1811845|CP088656_2183534_2184111|CP088566_3865396_3865973|CP088529_4135918_4136495|CP088512_2037404_2037981|CP088486_853019_853596|CP088383_3834485_3835062|CP071133_189120_189697|CP063492_4639828_4640405|CP063153_3550698_3551275|CP061339_3587658_3588174|CP061337_3587419_3587935|CP050209_3297461_3297977|CP050208_3118443_3118959|CP057133_3685102_3685435|CP054227_3501294_3501871|CP051692_3208499_3209076|CP041522_3576337_3576914|AP022298_1200348_1200559|LR134221_1137843_1138115|CP055806_1025286_1026538|CP077361_1715565_1715898|CP027579_4658273_4659216|CP010121_1346488_1346821|CP071439_1715627_1715838|CP018957_160905_161116|CP048873_1680526_1680737|LR782231_3246840_3247173|CP077396_4670488_4670821|CP050222_5482785_5483118|CP076709_3151825_3152341|LR025101_3897606_3897756	64	8.8125	CAS-TypeI-E	Bacteria	Escherichia	Escherichia coli|Escherichia coli|Escherichia fergusonii|Escherichia fergusonii|Escherichia fergusonii|Escherichia coli|Escherichia coli|Escherichia coli|Escherichia coli|Escherichia coli|Escherichia coli|Escherichia coli|Escherichia coli|Escherichia coli|Escherichia coli|Escherichia coli|Escherichia coli|Escherichia coli|Escherichia coli|Escherichia coli|Escherichia coli|Escherichia coli|Escherichia coli|Escherichia coli|Escherichia coli|Escherichia coli|Escherichia coli|Escherichia coli M12|Escherichia coli UMN026|Escherichia coli|Escherichia coli|Escherichia coli|Escherichia coli|Escherichia coli|Escherichia coli|Escherichia coli|Escherichia coli|Escherichia coli|Escherichia coli|Escherichia coli|Escherichia coli|Escherichia coli|Escherichia coli|Escherichia coli|Escherichia coli|Escherichia coli|Escherichia coli|Escherichia coli|Escherichia coli|Escherichia coli|Escherichia coli|Escherichia coli|Escherichia fergusonii|Escherichia coli|Escherichia coli|Escherichia coli|Escherichia coli|Escherichia coli|Escherichia coli|Escherichia coli|Escherichia coli|Escherichia coli|Escherichia coli O158:H23|Escherichia coli	9.919006719898391	forward	forward	forward	forward	High	forward|forward|forward|forward|forward|forward|forward|forward|forward|forward|forward|forward|forward|forward|forward|forward|forward|forward|forward|forward|forward|forward|forward|forward|forward|forward|forward|forward|forward|forward|forward|forward|forward|forward|forward|forward|forward|forward|forward|forward|forward|forward|forward|forward|forward|forward|forward|forward|forward|forward|forward|forward|forward|forward|forward|forward|forward|forward|forward|forward|forward|forward|forward|forward	forward|forward|forward|forward|forward|forward|forward|forward|forward|forward|forward|forward|forward|forward|forward|forward|forward|forward|forward|forward|forward|forward|forward|forward|forward|forward|forward|forward|forward|forward|forward|forward|forward|forward|forward|forward|forward|forward|forward|forward|forward|forward|forward|forward|forward|forward|forward|forward|forward|forward|forward|forward|forward|forward|forward|forward|forward|forward|forward|forward|forward|forward|forward|forward	High|High|High|High|High|High|High|High|High|High|High|High|High|High|High|High|High|High|High|High|High|High|High|High|High|High|High|High|High|High|High|High|High|High|High|High|High|High|High|High|High|High|High|High|High|High|High|High|High|High|High|High|High|High|High|High|High|High|High|High|High|High|High|High	forward|not available|not available|not available|not available|forward|not available|not available|not available|not available|not available|not available|not available|not available|not available|not available|not available|not available|not available|not available|not available|not available|not available|not available|not available|not available|forward|forward|forward|not available|not available|not available|not available|not available|not available|not available|not available|not available|not available|not available|not available|not available|not available|not available|not available|not available|not available|not available|not available|not available|not available|forward|not available|not available|forward|forward|not available|forward|not available|not available|not available|not available|not available|forward
g_568	GAGTTCCCCGCGCCAGCGGGGATAAACCG	CM001471_2931502_2933051|CP051368_900666_902709|CP053414_770926_772414|CP030238_899022_899904	4	24.0	CAS-TypeI-E	Bacteria	Salmonella	Salmonella enterica subsp. houtenae str. ATCC BAA-1581|Salmonella enterica subsp. houtenae serovar 43:z4|Salmonella enterica|Salmonella enterica	47.765221446727494	forward	forward	forward	forward	High	forward|forward|forward|forward	forward|forward|forward|forward	High|High|High|High	forward|not available|not available|forward
g_569	GAGTTCCCCGCGCCAGCGGGGATAAACCG	CP055041_3703604_3704913|CP058796_1046009_1046952|CP058780_1026497_1026952|CP058828_1086077_1087264|CP055024_998990_999872	5	15.2	CAS-TypeI-E	Bacteria	Shigella	Shigella flexneri|Shigella flexneri|Shigella flexneri|Shigella flexneri|Shigella flexneri	25.153334600232384	forward	not available	forward	forward	High	forward|forward|forward|forward|forward	forward|forward|forward|forward|forward	High|High|High|High|High	not available|not available|not available|not available|not available
g_571	GAGTTCCCCGCGCCAGCGGGGATAAACCG	CP081813_1029511_1031065|CP058790_1012447_1012780|CP055194_1001589_1002349	3	14.0	CAS-TypeI-E	Bacteria	Shigella	Shigella flexneri|Shigella flexneri|Shigella flexneri	18.340906780560086	forward	not available	forward	forward	High	forward|forward|forward	forward|forward|forward	High|High|High	not available|not available|not available
g_573	GTCTTGAATAGTAGTCATATCAAACAGGTTTAGAAC	CP032648_1344855_1345286|CP076824_130919_131680|CP004082_359930_360295|CP090184_117505_118794|CP058675_118512_120029|CP059168_114893_115852|CP028261_2830435_2831952|CP028222_2140831_2143044|CP028275_1442249_1444198|CP046656_116761_118842|CP028977_122751_123974|CP013149_116735_118846|CP031140_3452213_3452446|CP028334_1119430_1119795|CP035150_3047185_3048012|CP015966_2416821_2417252|CP015857_2311517_2312014	17	16.11764705882353	CAS-TypeII-A	Bacteria	Lactiplantibacillus	Lactiplantibacillus plantarum|Lactiplantibacillus plantarum 2025|Lactiplantibacillus plantarum ZJ316|Lactiplantibacillus plantarum|Lactiplantibacillus plantarum|Lactiplantibacillus plantarum|Lactiplantibacillus plantarum|Lactiplantibacillus plantarum|Lactiplantibacillus plantarum|Lactiplantibacillus plantarum|Lactiplantibacillus plantarum|Lactiplantibacillus plantarum|Lactiplantibacillus plantarum|Lactiplantibacillus plantarum|Lactiplantibacillus plantarum|Lactiplantibacillus plantarum|Lactiplantibacillus plantarum	119.33679535567256	forward	forward	forward	forward	Medium	forward|forward|forward|forward|forward|forward|forward|forward|forward|forward|forward|forward|forward|forward|forward|forward|forward	forward|forward|forward|forward|forward|forward|forward|forward|forward|forward|forward|forward|forward|forward|forward|forward|forward	Medium|Medium|Medium|Medium|Medium|Medium|Medium|Medium|Medium|Medium|Medium|Medium|Medium|Medium|Medium|Medium|Medium	forward|not available|forward|not available|not available|not available|not available|not available|not available|not available|forward|forward|forward|not available|forward|forward|forward
g_574	GTCTTGAATAGTAGTCATATCAAACAGGTTTAGAAC	CP029349_1685026_1685655|CP035224_118322_118489|CP016270_2455301_2455865|CP031127_1559051_1559680|CP058967_114964_115659|CP071892_114980_115741|CP048921_115069_116160|CP035156_129037_129864|CP020093_130949_131381|CP019722_114992_115621|CP015308_1823802_1824036|CP053912_2815424_2816053|CP028241_2018107_2019263|CP028229_960430_961191|CP033616_3056792_3057883|CP032466_2186872_2187501|CP032464_2812636_2813265|CP031318_1465385_1466014|AP018405_1552980_1553478|CP065160_115796_116821	20	9.85	CAS-TypeII-A	Bacteria	Lactiplantibacillus	Lactiplantibacillus plantarum|Lactiplantibacillus plantarum|Lactiplantibacillus plantarum subsp. plantarum|Lactiplantibacillus plantarum|Lactiplantibacillus plantarum|Lactiplantibacillus plantarum|Lactiplantibacillus plantarum|Lactiplantibacillus plantarum|Lactiplantibacillus plantarum|Lactiplantibacillus plantarum|Lactiplantibacillus plantarum|Lactiplantibacillus plantarum subsp. plantarum|Lactiplantibacillus plantarum|Lactiplantibacillus plantarum|Lactiplantibacillus plantarum|Lactiplantibacillus plantarum|Lactiplantibacillus plantarum|Lactiplantibacillus plantarum|Lactiplantibacillus plantarum|Lactiplantibacillus plantarum	193.18595514249424	forward	forward	forward	forward	Medium	forward|forward|forward|forward|forward|forward|forward|forward|forward|forward|forward|forward|forward|forward|forward|forward|forward|forward|forward|forward	forward|forward|forward|forward|forward|forward|forward|forward|forward|forward|forward|forward|forward|forward|forward|forward|forward|forward|forward|forward	Medium|Medium|Medium|Medium|Medium|Medium|Medium|Medium|Medium|Medium|Medium|Medium|Medium|Medium|Medium|Medium|Medium|Medium|Medium|Medium	forward|forward|forward|not available|not available|not available|not available|forward|forward|forward|forward|not available|not available|not available|forward|forward|forward|forward|forward|not available
g_575	GTTTTATATTAACTAAGTGGTATGTAAAG	LN614756_1440053_1440936|CP037848_3124416_3125564|CP037801_2415690_2416048|CP037797_1713272_1714420|CP019870_2722783_2723141|CP025047_1210173_1210465|CP010905_1419380_1420263|AM180355_1434756_1435639|CP076377_478266_479019|CP037849_1007299_1008447|CP037839_1374048_1374931|CP037812_1325007_1326155|CP037805_1539497_1539855|CP028524_1183169_1184185|CP012309_1311260_1312010|CP016106_1267432_1268313|CP011847_1323996_1325139|CP025045_1217575_1217933|CP022524_1307572_1307930|CP016318_1440053_1440936|CP010888_1823853_1824606	21	11.428571428571429	CAS-TypeI-B	Bacteria	Clostridioides	Clostridioides difficile|Clostridioides difficile|Clostridioides difficile|Clostridioides difficile|Clostridioides difficile|Clostridioides difficile|Clostridioides difficile 630|Clostridioides difficile 630|Clostridioides difficile|Clostridioides difficile|Clostridioides difficile|Clostridioides difficile|Clostridioides difficile|Clostridioides difficile|Clostridioides difficile|Clostridioides difficile|Clostridioides difficile|Clostridioides difficile|Clostridioides difficile|Clostridioides difficile|Clostridioides difficile	67.7364368579925	forward	forward	forward	forward	High	forward|forward|forward|forward|forward|forward|forward|forward|forward|forward|forward|forward|forward|forward|forward|forward|forward|forward|forward|forward|forward	forward|forward|forward|forward|forward|forward|forward|forward|forward|forward|forward|forward|forward|forward|forward|forward|forward|forward|forward|forward|forward	High|High|High|High|High|High|High|High|High|High|High|High|High|High|High|High|High|High|High|High|High	forward|not available|not available|not available|forward|forward|forward|forward|not available|not available|not available|not available|not available|forward|forward|forward|forward|forward|forward|forward|forward
g_576	GTTTTATATTAACTAAGTGGTATGTAAAG	CP025044_1194845_1195798|CP046327_1704804_1705761|CP028526_2933694_2934647|FN668941_1304505_1305458|FN665654_1288149_1289102|CP029423_1305910_1306867|FN545816_1292344_1293301|CP059592_1305773_1306726|FN538970_1294727_1295680|CM000287_1309635_1310591|LR698984_1194845_1195798|CP073752_1324391_1325344|CP028530_1289959_1290912|CP028528_1294317_1295270|CP028527_1302456_1303413|CP028523_1305835_1306788|CP012320_1302442_1303395|CP011848_1302343_1303300|CP011846_1302411_1303368|CP026599_1305915_1306868|CP026598_1306125_1307082|CP026597_1305951_1306908|CP026596_1305902_1306859|CP026595_1306044_1307001|CP026594_1305974_1306931|CP026593_1305732_1306689|CP026591_1302361_1303318|CP026592_1305541_1306494	28	14.0	CAS-TypeI-B	Bacteria	Clostridioides	Clostridioides difficile|Clostridioides difficile|Clostridioides difficile|Clostridioides difficile BI1|Clostridioides difficile 2007855|Clostridioides difficile R20291|Clostridioides difficile R20291|Clostridioides difficile CD196|Clostridioides difficile CD196|Clostridioides difficile QCD-32g58|Clostridioides difficile|Clostridioides difficile|Clostridioides difficile|Clostridioides difficile|Clostridioides difficile|Clostridioides difficile|Clostridioides difficile|Clostridioides difficile|Clostridioides difficile|Clostridioides difficile|Clostridioides difficile|Clostridioides difficile|Clostridioides difficile|Clostridioides difficile|Clostridioides difficile|Clostridioides difficile|Clostridioides difficile|Clostridioides difficile	0.0	unknown	forward	forward	forward	High	forward|forward|forward|forward|forward|forward|forward|forward|forward|forward|forward|forward|forward|forward|forward|forward|forward|forward|forward|forward|forward|forward|forward|forward|forward|forward|forward|forward	forward|forward|forward|forward|forward|forward|forward|forward|forward|forward|forward|forward|forward|forward|forward|forward|forward|forward|forward|forward|forward|forward|forward|forward|forward|forward|forward|forward	High|High|High|High|High|High|High|High|High|High|High|High|High|High|High|High|High|High|High|High|High|High|High|High|High|High|High|High	forward|not available|forward|forward|forward|not available|forward|not available|forward|forward|not available|not available|forward|forward|forward|forward|forward|forward|forward|forward|forward|forward|forward|forward|forward|forward|forward|forward
g_577	GTTTTATATTAACTAAGTGGTATGTAAAG	CP068554_2106970_2107596|CP082868_1550448_1552047|CP021319_3238192_3239791|CP033216_3155388_3157509	4	22.25	CAS-TypeI-B	Bacteria	Clostridioides	Clostridioides difficile|Clostridioides difficile|Clostridioides difficile|Clostridioides difficile	18.24868585192469	forward	forward	forward	forward	High	forward|forward|forward|forward	forward|forward|forward|forward	High|High|High|High	not available|not available|not available|forward
g_586	GTCTTCCCCACACGCGTGGGGGTGTTTCT	CP008929_4775610_4776005|CP026011_2202510_2202721|CP073373_5299894_5300472|CP079668_2360211_2360789|CP079629_2431673_2432251|CP079624_2446389_2446967|CP079158_134370_134948|CP079150_2360211_2360789|CP079145_2360212_2360790|CP079138_133805_134383|CP071279_1991496_1992074|CP059889_2314620_2315198|CP040593_3925536_3925931|CP031734_2238337_2238915|CP014004_539827_540405|LR890751_2162861_2163439|LR890353_2167962_2168540|CP058866_2151916_2152494|CP067862_2289098_2289676|CP067588_2121851_2122429|CP067579_2290308_2290886|CP067516_2151330_2151908|CP067509_2265234_2265812|CP092336_2298907_2299302|CP055186_2177614_2178192|CP090468_2285843_2286238|CP090397_2186781_2187359|CP090126_2268956_2269534|CP083047_2346968_2347546|CP083043_2346852_2347430|CP084871_2305236_2305814|CP084852_2324649_2325227|CP083443_2437273_2437851|CP082029_2452255_2452833|CP082005_2430374_2430952|CP075316_2448416_2448994|CP069968_840297_840875|CP069962_1750863_1751441|CP063215_2159882_2160460|CP052434_2296700_2297278|CP052422_2256573_2257151|CP052320_3703134_3703712|CP052280_2332084_2332662|CP052388_1941001_1941579|CP061389_2373480_2374058|CP058798_2335950_2336528|CP053765_2334743_2335321|CP053771_124843_125421|CP039813_3807838_3808416|CP039802_368596_369174|CP043859_2273222_2273800|CP046949_2249295_2249873|CP036335_892389_892967|CP035929_2219141_2219719|CP078033_2331728_2332306|CP034077_2284088_2284666|CP034076_2284088_2284666|CP034053_2220604_2221182|AP018753_1988132_1988710|AP018750_1988133_1988711|AP018747_1919366_1919943|CP022611_117932_118510|CP028932_5264590_5265168|CP024874_908602_909180|CP028176_4471388_4471966|CP026751_46754_47332|CP022127_4779151_4779546|CP021708_1110413_1110991|CP020067_4645092_4645670|CP018458_2323456_2324034|CP016926_4885203_4885781|CP016923_4325084_4325662|CP012753_554714_555292|AP006725_3011356_3011567|CP006798_1179658_1180236|CP079164_5164682_5165260|CP093269_3256126_3256704|CP093268_3296226_3296804|CP093267_3163408_3163803|CP093266_3266106_3266684|CP093265_3353884_3354279|CP093264_3061839_3062234|CP058765_2783162_2783802|CP055210_819761_820278|CP091150_3057585_3058163|CP091827_3041827_3042405|CP091601_3572406_3572984|CP079762_1358925_1359503|CP017777_3079527_3080105|CP052351_5059546_5060124|CP050376_3174398_3174976|CP059468_3776266_3776844|CP039795_5006116_5006694|CP030072_3031277_3031855|CP034408_1221528_1222106|CP029137_3355023_3355601|CP028716_3724726_3725304|CP022023_4892527_4893105|CP020853_3331423_3332001|CP017385_3055029_3055607|CP015990_2953417_2953995|CP012043_3275372_3275950	102	8.647058823529411	CAS-TypeI-E	Bacteria	Klebsiella	Klebsiella pneumoniae (enterobacteria) PMK1|Klebsiella pneumoniae (enterobacteria) K2044|Klebsiella sp. P1954 (enterobacteria)|Klebsiella pneumoniae subsp. pneumoniae (enterobacteria) WRC28_CMC387MPCH|Klebsiella pneumoniae subsp. pneumoniae (enterobacteria) WRC18_CMC307MC|Klebsiella pneumoniae subsp. pneumoniae (enterobacteria) WRC17_CMC307PC|Klebsiella pneumoniae subsp. pneumoniae (enterobacteria) WRC08_CMC432MC|Klebsiella pneumoniae subsp. pneumoniae (enterobacteria) WRC07_CMC432PC|Klebsiella pneumoniae subsp. pneumoniae (enterobacteria) WRC06_CMC387MC|Klebsiella pneumoniae subsp. pneumoniae (enterobacteria) WRC05_CMC387PC|Klebsiella pneumoniae subsp. pneumoniae (enterobacteria) SA-KpST14|Klebsiella pneumoniae subsp. pneumoniae (enterobacteria) KP18069|Klebsiella pneumoniae subsp. pneumoniae (enterobacteria) KpvST15_NDM|Klebsiella pneumoniae subsp. pneumoniae (enterobacteria) M5|Klebsiella pneumoniae subsp. pneumoniae (enterobacteria) NUHL24835|Klebsiella pneumoniae (enterobacteria) 8d241bc|Klebsiella pneumoniae (enterobacteria) 23c9e09|Klebsiella pneumoniae (enterobacteria) STLEFF_42|Klebsiella pneumoniae (enterobacteria) ARLG-3214|Klebsiella pneumoniae (enterobacteria) ARLG-4871|Klebsiella pneumoniae (enterobacteria) ARLG-4874|Klebsiella pneumoniae (enterobacteria) ARLG-8044|Klebsiella pneumoniae (enterobacteria) ARLG-8045|Klebsiella pneumoniae (enterobacteria) KPN20|Klebsiella pneumoniae (enterobacteria) STEFF_14|Klebsiella pneumoniae (enterobacteria) kp7450|Klebsiella pneumoniae (enterobacteria) F4|Klebsiella pneumoniae (enterobacteria) KP46|Klebsiella pneumoniae (enterobacteria) 400195-1-18|Klebsiella pneumoniae (enterobacteria) 400195-2-18|Klebsiella pneumoniae (enterobacteria) 04A025|Klebsiella pneumoniae (enterobacteria) SB2390|Klebsiella pneumoniae (enterobacteria) R32|Klebsiella pneumoniae (enterobacteria) KP18-2113|Klebsiella pneumoniae (enterobacteria) KP18-8|Klebsiella pneumoniae (enterobacteria) DD521|Klebsiella pneumoniae (enterobacteria) FDAARGOS_1308|Klebsiella pneumoniae (enterobacteria) FDAARGOS_1307|Klebsiella pneumoniae (enterobacteria) HKU57|Klebsiella pneumoniae (enterobacteria) C16KP0108|Klebsiella pneumoniae (enterobacteria) C16KP0164|Klebsiella pneumoniae (enterobacteria) E16KP0035|Klebsiella pneumoniae (enterobacteria) E16KP0224|Klebsiella pneumoniae (enterobacteria) C17KP0052|Klebsiella pneumoniae (enterobacteria) NU-CRE195|Klebsiella pneumoniae (enterobacteria) BA27935|Klebsiella pneumoniae (enterobacteria) BA10835|Klebsiella pneumoniae (enterobacteria) BP3636|Klebsiella pneumoniae (enterobacteria) C2601|Klebsiella pneumoniae (enterobacteria) C2972|Klebsiella pneumoniae (enterobacteria) MRK9|Klebsiella pneumoniae (enterobacteria) BD_DM_914|Klebsiella pneumoniae (enterobacteria) BP327|Klebsiella pneumoniae (enterobacteria) B31|Klebsiella pneumoniae (enterobacteria) KP_160|Klebsiella pneumoniae (enterobacteria) KP17-16|Klebsiella pneumoniae (enterobacteria) KP17-15|Klebsiella pneumoniae (enterobacteria) KP_NORM_BLD_2015_112126|Klebsiella pneumoniae (enterobacteria) KP67|Klebsiella pneumoniae (enterobacteria) KP64|Klebsiella pneumoniae (enterobacteria) KP33|Klebsiella pneumoniae (enterobacteria) CDC 0106|Klebsiella pneumoniae (enterobacteria) AR_0153|Klebsiella pneumoniae (enterobacteria) NH25|Klebsiella pneumoniae (enterobacteria) CFSAN054111|Klebsiella pneumoniae (enterobacteria) AR_0066|Klebsiella pneumoniae (enterobacteria) DHQP1605752_NV|Klebsiella pneumoniae (enterobacteria) AR_0143|Klebsiella pneumoniae (enterobacteria) AR_0068|Klebsiella pneumoniae (enterobacteria) Kp_Goe_39795|Klebsiella pneumoniae (enterobacteria) bbf2668|Klebsiella pneumoniae (enterobacteria) 46f3f78|Klebsiella pneumoniae (enterobacteria) KP617|Klebsiella pneumoniae subsp. pneumoniae NTUH-K2044 (enterobacteria)|Klebsiella pneumoniae subsp. pneumoniae PittNDM01 (enterobacteria)|Klebsiella pneumoniae subsp. pneumoniae (enterobacteria) WRC09_CMC309PC|Klebsiella pneumoniae (enterobacteria) s59|Klebsiella pneumoniae (enterobacteria) s60|Klebsiella pneumoniae (enterobacteria) s62|Klebsiella pneumoniae (enterobacteria) s65|Klebsiella pneumoniae (enterobacteria) s66|Klebsiella pneumoniae (enterobacteria) s67|Klebsiella pneumoniae (enterobacteria) STLIN_14|Klebsiella pneumoniae (enterobacteria) STEFF_2|Klebsiella pneumoniae (enterobacteria) NKP16|Klebsiella pneumoniae (enterobacteria) NKP9|Klebsiella pneumoniae (enterobacteria) Nord77_R886|Klebsiella pneumoniae (enterobacteria) JP20|Klebsiella pneumoniae (enterobacteria) KP36M|Klebsiella pneumoniae (enterobacteria) D16KP0146|Klebsiella pneumoniae (enterobacteria) 51015|Klebsiella pneumoniae (enterobacteria) BA25665|Klebsiella pneumoniae (enterobacteria) C2974|Klebsiella pneumoniae (enterobacteria) DA12090|Klebsiella pneumoniae (enterobacteria) NH34|Klebsiella pneumoniae (enterobacteria) AR376|Klebsiella pneumoniae (enterobacteria) SCM96|Klebsiella pneumoniae (enterobacteria) 19051|Klebsiella pneumoniae (enterobacteria) KPN528|Klebsiella pneumoniae (enterobacteria) KP36|Klebsiella pneumoniae (enterobacteria) BR|Klebsiella pneumoniae (enterobacteria) U25	74.1453930746413	forward	forward	unknown	forward	High	unknown|unknown|unknown|unknown|unknown|unknown|unknown|unknown|unknown|unknown|unknown|unknown|unknown|unknown|unknown|unknown|unknown|unknown|unknown|unknown|unknown|unknown|unknown|unknown|unknown|unknown|unknown|unknown|unknown|unknown|unknown|unknown|unknown|unknown|unknown|unknown|unknown|unknown|unknown|unknown|unknown|unknown|unknown|unknown|unknown|unknown|unknown|unknown|unknown|unknown|unknown|unknown|unknown|unknown|unknown|unknown|unknown|unknown|unknown|unknown|unknown|unknown|unknown|unknown|unknown|unknown|unknown|unknown|unknown|unknown|unknown|unknown|unknown|unknown|unknown|unknown|unknown|unknown|unknown|unknown|unknown|unknown|unknown|unknown|unknown|unknown|unknown|unknown|unknown|unknown|unknown|unknown|unknown|unknown|unknown|unknown|unknown|unknown|unknown|unknown|unknown|unknown	forward|forward|forward|forward|forward|forward|forward|forward|forward|forward|forward|forward|forward|forward|forward|forward|forward|forward|forward|forward|forward|forward|forward|forward|forward|forward|forward|forward|forward|forward|forward|forward|forward|forward|forward|forward|forward|forward|forward|forward|forward|forward|forward|forward|forward|forward|forward|forward|forward|forward|forward|forward|forward|forward|forward|forward|forward|forward|forward|forward|forward|forward|forward|forward|forward|forward|forward|forward|forward|forward|forward|forward|forward|forward|forward|forward|forward|forward|forward|forward|forward|forward|forward|forward|forward|forward|forward|forward|forward|forward|forward|forward|forward|forward|forward|forward|forward|forward|forward|forward|forward|forward	High|High|High|High|High|High|High|High|High|High|High|High|High|High|High|High|High|High|High|High|High|High|High|High|High|High|High|High|High|High|High|High|High|High|High|High|High|High|High|High|High|High|High|High|High|High|High|High|High|High|High|High|High|High|High|High|High|High|High|High|High|High|High|High|High|High|High|High|High|High|High|High|High|High|High|High|High|High|High|High|High|High|High|High|High|High|High|High|High|High|High|High|High|High|High|High|High|High|High|High|High|High	forward|not available|not available|not available|not available|not available|not available|not available|not available|not available|not available|not available|forward|forward|forward|not available|not available|not available|not available|not available|not available|not available|not available|not available|not available|not available|not available|not available|not available|not available|not available|not available|not available|not available|not available|not available|not available|not available|not available|not available|not available|not available|not available|not available|not available|not available|not available|not available|not available|not available|not available|not available|forward|forward|not available|forward|forward|forward|forward|forward|forward|forward|forward|forward|forward|forward|forward|forward|forward|forward|forward|forward|forward|forward|forward|not available|not available|not available|not available|not available|not available|not available|not available|not available|not available|not available|not available|not available|not available|not available|not available|not available|not available|not available|forward|forward|forward|forward|forward|forward|forward|forward
g_593	GTCGCACCCACACGGGTGCGTGAATTGAAAC	CP072053_691839_692518|LR699001_1027951_1029346|CP072041_2055875_2057399|CP072042_2055897_2057421|CP072040_2055897_2057421|CP072039_2050851_2051530|CP071888_2106368_2108283|CP071886_2106366_2108281|CP071887_2106368_2108283|CP071885_2106366_2108281|CP029695_2042377_2043898|CP027013_2089327_2090851|CP027012_2089363_2090887|CP027011_2059852_2061505|CP027010_2059857_2061510|CP027009_2059816_2061469|CP027008_2059813_2061466|CP027007_2088332_2089856|CP025836_2059730_2061383|CP025835_2059760_2061413|CP025824_2119284_2120485|CP025837_2059766_2061419|CP025834_2059783_2061436	23	23.304347826086957	CAS-TypeI-C	Bacteria	Akkermansia	Akkermansia muciniphila|Akkermansia muciniphila|Akkermansia muciniphila|Akkermansia muciniphila|Akkermansia muciniphila|Akkermansia muciniphila|Akkermansia muciniphila|Akkermansia muciniphila|Akkermansia muciniphila|Akkermansia muciniphila|Akkermansia muciniphila|Akkermansia muciniphila|Akkermansia muciniphila|Akkermansia muciniphila|Akkermansia muciniphila|Akkermansia muciniphila|Akkermansia muciniphila|Akkermansia muciniphila|Akkermansia muciniphila|Akkermansia muciniphila|Akkermansia muciniphila|Akkermansia muciniphila|Akkermansia muciniphila	93.88683644391915	forward	forward	unknown	reverse	Low	unknown|unknown|unknown|unknown|unknown|unknown|unknown|unknown|unknown|unknown|unknown|unknown|unknown|unknown|unknown|unknown|unknown|unknown|unknown|unknown|unknown|unknown|unknown	reverse|reverse|reverse|reverse|reverse|reverse|reverse|reverse|reverse|reverse|reverse|reverse|reverse|reverse|reverse|reverse|reverse|reverse|reverse|reverse|reverse|reverse|reverse	Low|Low|Low|Low|Low|Low|Low|Low|Low|Low|Low|Low|Low|Low|Low|Low|Low|Low|Low|Low|Low|Low|Low	not available|not available|not available|not available|not available|not available|not available|not available|not available|not available|not available|not available|not available|not available|not available|not available|not available|not available|forward|forward|forward|forward|forward
g_597	GTGTTCCCCGCGCCAGCGGGGATAAACCG	CP026235_3985668_3988018|CP056251_1049518_1051868|CP056896_1152540_1154829|CP056899_1188861_1191150	4	37.5	CAS-TypeI-E	Bacteria	Citrobacter	Citrobacter freundii complex sp. CFNIH3 (enterobacteria)|Citrobacter sp. RHBSTW-00903|Citrobacter sp. RHBSTW-00021|Citrobacter sp. RHBSTW-00017	0.0	unknown	forward	forward	forward	High	forward|forward|forward|forward	forward|forward|forward|forward	High|High|High|High	forward|not available|not available|not available
g_598	GTGTTCCCCGCGCCAGCGGGGATAAACCG	CP046673_4034331_4036372|CP083258_1860994_1862852|CP056269_1030491_1035277	3	47.0	CAS-TypeI-E	Bacteria	Citrobacter	Citrobacter sp. 172116965|Citrobacter braakii (enterobacteria) A3|Citrobacter sp. RHBSTW-00881	27.198184831422065	forward	not available	forward	forward	High	forward|forward|forward	forward|forward|forward	High|High|High	not available|not available|not available
g_599	GTGTTCCCCGCGCCAGCGGGGATAAACCG	CP080539_1044820_1046617|CP056284_1059113_1062313|CP056321_1057127_1060327|CP056508_1058704_1061904|CP056861_1058326_1061526	5	47.4	CAS-TypeI-E	Bacteria	Citrobacter	Citrobacter braakii (enterobacteria) DY2019|Citrobacter sp. RHBSTW-00859|Citrobacter sp. RHBSTW-00821|Citrobacter sp. RHBSTW-00446|Citrobacter sp. RHBSTW-00107	4.0685848809008895	unknown	not available	forward	forward	High	forward|forward|forward|forward|forward	forward|forward|forward|forward|forward	High|High|High|High|High	not available|not available|not available|not available|not available
g_600	GTGTTCCCCGCGCCAGCGGGGATAAACCG	CP057125_994534_996516|CP056185_1084303_1088480|CP056267_1205318_1207240	3	43.666666666666664	CAS-TypeI-E	Bacteria	Citrobacter	Citrobacter sp. RHB36-C18|Citrobacter sp. RHBSTW-01013|Citrobacter sp. RHBSTW-00887	7.784614221866704	forward	not available	forward	forward	High	forward|forward|forward	forward|forward|forward	High|High|High	not available|not available|not available
g_602	GTGTTCCCCGCGCCAGCGGGGATAAACCG	CP038281_1379562_1380993|CP067066_1067346_1072315|CP067413_1069165_1073769|AP021969_1059361_1061585|CP046671_1087334_1092608	5	60.2	CAS-TypeI-E	Bacteria	Raoultella	Raoultella ornithinolytica (enterobacteria) WLK218|Raoultella sp. XY-1 (enterobacteria) XY-1|Raoultella ornithinolytica (enterobacteria) TET32|Raoultella ornithinolytica (enterobacteria) WP3-W18-ESBL-01|Raoultella ornithinolytica (enterobacteria) 193104922	66.00330096440646	forward	forward	forward	forward	High	forward|forward|forward|forward|forward	forward|forward|forward|forward|forward	High|High|High|High|High	forward|not available|not available|not available|not available
g_605	GTGTTCCCCGCGCCAGCGGGGATAAACCG	CP022348_2377329_2378516|CP084542_1130138_1131325|CP084415_1131525_1132712|CP089315_1129027_1130214|CP081351_1146484_1148281|CP023185_3772266_3773453|CP003683_4903806_4905054	7	20.571428571428573	CAS-TypeI-E	Bacteria	Klebsiella	Klebsiella michiganensis (enterobacteria) K516|Klebsiella michiganensis (enterobacteria) YL9|Klebsiella michiganensis (enterobacteria) YL6-1|Klebsiella michiganensis (enterobacteria) K92|Klebsiella michiganensis (enterobacteria) CCRI-24235|Klebsiella michiganensis (enterobacteria) K518|Klebsiella michiganensis E718 (enterobacteria)	29.742836224039003	forward	forward	forward	forward	High	forward|forward|forward|forward|forward|forward|forward	forward|forward|forward|forward|forward|forward|forward	High|High|High|High|High|High|High	forward|not available|not available|not available|not available|forward|forward
g_606	GTGTTCCCCGCGCCAGCGGGGATAAACCG	CP020657_4042707_4043590|CP067380_1875181_1876186|CP063301_2074985_2075868|LR607341_1100422_1101122	4	13.75	CAS-TypeI-E	Bacteria	Klebsiella	Klebsiella sp. M5al (enterobacteria)|Klebsiella grimontii (enterobacteria) 2481359|Klebsiella grimontii (enterobacteria) M5a1|Klebsiella oxytoca (enterobacteria) 4928STDY7071187	14.91460144268554	forward	forward	forward	forward	High	forward|forward|forward|forward	forward|forward|forward|forward	High|High|High|High	forward|not available|not available|not available
g_607	GTGTTCCCCGCGCCAGCGGGGATAAACCG	CP056495_1839978_1840920|CP079754_1759786_1760302|CP058180_1895340_1896160|CP055412_1880537_1881357|CP044527_1883686_1884691	5	13.0	CAS-TypeI-E	Bacteria	Klebsiella	Klebsiella oxytoca (enterobacteria) RHBSTW-00452|Klebsiella grimontii (enterobacteria) NY3|Klebsiella grimontii (enterobacteria) RHBSTW-00039|Klebsiella grimontii (enterobacteria) RHBSTW-00054|Klebsiella grimontii (enterobacteria) SS141	28.615994756635637	forward	not available	forward	forward	High	forward|forward|forward|forward|forward	forward|forward|forward|forward|forward	High|High|High|High|High	not available|not available|not available|not available|not available
g_609	GTGTTCCCCGCGCCAGCGGGGATAAACCG	CP024693_3498217_3498611|CP055092_1062403_1063043|CP055184_1045441_1046872|CP081813_1058028_1060620|CP055015_1844608_1845613|CP055292_3029942_3030703	6	18.166666666666668	CAS-TypeI-E	Bacteria	Shigella	Shigella boydii|Shigella flexneri|Shigella flexneri|Shigella flexneri|Shigella flexneri|Shigella sonnei	63.904366322456085	forward	not available	forward	forward	High	forward|forward|forward|forward|forward|forward	forward|forward|forward|forward|forward|forward	High|High|High|High|High|High	not available|not available|not available|not available|not available|not available
g_610	GTGTTCCCCGCGCCAGCGGGGATAAACCG	CP024694_1113872_1114510|CP058828_1059705_1060527|CP055109_1035846_1037094|CP055099_1035846_1037094|CP055024_971860_972377|CP024695_3916234_3916872|CP055041_3731240_3731758|CP055015_1872869_1873569|CP058790_1038480_1039117|CP055194_1028047_1028989	10	12.5	CAS-TypeI-E	Bacteria	Shigella	Shigella boydii|Shigella flexneri|Shigella flexneri|Shigella flexneri|Shigella flexneri|Shigella boydii|Shigella flexneri|Shigella flexneri|Shigella flexneri|Shigella flexneri	67.7211926314466	forward	not available	forward	forward	High	forward|forward|forward|forward|forward|forward|forward|forward|forward|forward	forward|forward|forward|forward|forward|forward|forward|forward|forward|forward	High|High|High|High|High|High|High|High|High|High	not available|not available|not available|not available|not available|not available|not available|not available|not available|not available
g_617	GTGTTCCCCGCGCCAGCGGGGATAAACCG	CP025881_2612137_2612899|CP005998_4183457_4183668|CP072322_4166248_4166827|CP025865_3603764_3604526|CP024889_460966_461301|LR025096_3759656_3760235|CP075061_3659030_3659731|CP034404_2213283_2213984|CP025892_2872662_2873424	9	9.333333333333334	CAS-TypeI-F	Bacteria	Escherichia	Escherichia coli|Escherichia coli B7A|Escherichia coli|Escherichia coli|Escherichia coli|Escherichia coli|Escherichia coli|Escherichia coli|Escherichia coli	0.0	unknown	forward	forward	forward	High	forward|forward|forward|forward|forward|forward|forward|forward|forward	forward|forward|forward|forward|forward|forward|forward|forward|forward	High|High|High|High|High|High|High|High|High	forward|forward|not available|forward|forward|forward|not available|forward|forward
g_618	GTGTTCCCCGCGCCAGCGGGGATAAACCG	CP025881_2628398_2629402|CP005998_4166891_4167956|CP072322_4150171_4150748|CP025865_3587261_3588265|CP024889_452336_452913|LR025096_3775735_3776312|CP075061_3675231_3675808|CP034404_2229484_2230061|CP025892_2888923_2889927	9	12.222222222222221	CAS-TypeI-F	Bacteria	Escherichia	Escherichia coli|Escherichia coli B7A|Escherichia coli|Escherichia coli|Escherichia coli|Escherichia coli|Escherichia coli|Escherichia coli|Escherichia coli	-3.365981988155667	unknown	forward	forward	forward	High	forward|forward|forward|forward|forward|forward|forward|forward|forward	forward|forward|forward|forward|forward|forward|forward|forward|forward	High|High|High|High|High|High|High|High|High	forward|forward|not available|forward|forward|forward|not available|forward|forward
g_619	GTGTTCCCCGCGCCAGCGGGGATAAACCG	CP009859_3206644_3207772|CP041300_1180365_1181065|LR890536_1217714_1218843|LR130555_1161495_1162807|CP055022_1138917_1139863|CP090254_1053293_1054605|CP088889_1686343_1687838|CP088835_1206331_1207643|CP088820_1188260_1189572|CP088707_1603310_1604622|CP088694_1200919_1202231|CP066844_1049011_1050384|AP024694_1110017_1111390|AP024687_1156858_1158170|CP064103_1228045_1229357|CP063476_4773812_4774450|AP022161_1155106_1155867|AP022098_1142710_1143961|CP057975_4451661_4453034|CP057484_1240000_1240885|CP057176_1178951_1179836|CP046396_1157943_1159255|CP048107_1215431_1216926|CP040919_984325_985575|CP035317_3397811_3399123|CP043736_1116642_1118015|CP042896_1066130_1067503|CP023815_2992302_2993736|CP023366_1132630_1133881|CP022164_1078141_1079697|CP019029_4414601_4415851|CP077353_313934_315246|CP070152_1528162_1529107|CP061185_3661426_3662799|CP035318_2049838_2050845|CP033850_267078_268328|CP023258_3141242_3142554|CP020025_3508742_3509993|CP015834_3100054_3101366	39	20.142857142857142	CAS-TypeI-E	Bacteria	Escherichia	Escherichia coli|Escherichia coli O1:H42|Escherichia coli|Escherichia coli|Escherichia coli|Escherichia coli|Escherichia coli|Escherichia coli|Escherichia coli|Escherichia coli|Escherichia coli|Escherichia coli|Escherichia coli|Escherichia coli|Escherichia coli|Escherichia coli|Escherichia coli|Escherichia coli|Escherichia coli|Escherichia coli|Escherichia coli|Escherichia coli|Escherichia coli|Escherichia coli|Escherichia coli|Escherichia coli|Escherichia coli|Escherichia coli|Escherichia coli|Escherichia coli|Escherichia coli|Escherichia coli|Escherichia coli|Escherichia coli|Escherichia coli|Escherichia coli|Escherichia coli|Escherichia coli|Escherichia coli	4.32934901994027	unknown	forward	forward	forward	High	forward|forward|forward|forward|forward|forward|forward|forward|forward|forward|forward|forward|forward|forward|forward|forward|forward|forward|forward|forward|forward|forward|forward|forward|forward|forward|forward|forward|forward|forward|forward|forward|forward|forward|forward|forward|forward|forward|forward	forward|forward|forward|forward|forward|forward|forward|forward|forward|forward|forward|forward|forward|forward|forward|forward|forward|forward|forward|forward|forward|forward|forward|forward|forward|forward|forward|forward|forward|forward|forward|forward|forward|forward|forward|forward|forward|forward|forward	High|High|High|High|High|High|High|High|High|High|High|High|High|High|High|High|High|High|High|High|High|High|High|High|High|High|High|High|High|High|High|High|High|High|High|High|High|High|High	forward|not available|not available|forward|not available|not available|not available|not available|not available|not available|not available|not available|not available|not available|not available|not available|not available|not available|not available|not available|not available|not available|not available|not available|forward|not available|not available|forward|forward|forward|forward|not available|not available|not available|forward|forward|forward|forward|forward
g_623	GTGTTCCCCGCGCCAGCGGGGATAAACCG	CP028735_3921524_3921979|CP056608_3945903_3946114|CP056902_3900971_3901182|CP061264_1093811_1094510|CP061212_1058564_1059202|CP030939_1050010_1050648|CP028766_3928581_3928975	7	7.142857142857143	CAS-TypeI-E	Bacteria	Escherichia	Escherichia coli|Escherichia coli|Escherichia coli|Escherichia coli|Escherichia coli|Escherichia coli|Escherichia coli	5.826715267921486	forward	forward	forward	forward	High	forward|forward|forward|forward|forward|forward|forward	forward|forward|forward|forward|forward|forward|forward	High|High|High|High|High|High|High	not available|not available|not available|not available|not available|forward|not available
g_624	GTGTTCCCCGCGCCAGCGGGGATAAACCG	CP078589_4066047_4066320|CP078557_4066047_4066320|CP078558_4066047_4066320|CP078572_4066047_4066320	4	4.0	CAS-TypeI-E	Bacteria	Escherichia	Escherichia coli|Escherichia coli|Escherichia coli|Escherichia coli	8.436246353474495	forward	not available	forward	forward	High	forward|forward|forward|forward	forward|forward|forward|forward	High|High|High|High	not available|not available|not available|not available
g_627	GTGTTCCCCGCGCCAGCGGGGATAAACCG	CP024780_2853179_2855589|CP063241_404153_407477|CP003776_420054_420937|CP085633_397780_400007	4	35.75	CAS-TypeI-E	Bacteria	Pectobacterium	Pectobacterium brasiliense|Pectobacterium brasiliense|Pectobacterium carotovorum subsp. carotovorum PCC21|Pectobacterium brasiliense	31.92884779303867	forward	forward	forward	forward	High	forward|forward|forward|forward	forward|forward|forward|forward	High|High|High|High	forward|not available|forward|not available
g_628	GTGTTCCCCGCGCCAGCGGGGATAAACCG	CP046376_3596816_3598313|CP026984_429014_430080|CP026983_479857_481290|CP026980_473093_474036|CP026979_440705_441648|CP062254_487246_488679|CP026986_440119_441062|CP027260_429016_430082|CP026981_479785_480607|CP026977_458473_459539|CP026985_480614_481436|CP065036_54935_56368|CP003415_451274_452586|CP001790_436573_437578	14	18.0	CAS-TypeI-E	Bacteria	Pectobacterium	Pectobacterium parmentieri|Pectobacterium parmentieri|Pectobacterium parmentieri|Pectobacterium parmentieri|Pectobacterium parmentieri|Pectobacterium parmentieri|Pectobacterium parmentieri|Pectobacterium parmentieri|Pectobacterium parmentieri|Pectobacterium parmentieri|Pectobacterium parmentieri|Pectobacterium parmentieri|Pectobacterium parmentieri|Pectobacterium parmentieri WPP163	41.07367230190971	forward	forward	forward	forward	High	forward|forward|forward|forward|forward|forward|forward|forward|forward|forward|forward|forward|forward|forward	forward|forward|forward|forward|forward|forward|forward|forward|forward|forward|forward|forward|forward|forward	High|High|High|High|High|High|High|High|High|High|High|High|High|High	not available|forward|forward|forward|forward|not available|forward|forward|forward|forward|forward|not available|forward|forward
g_635	GTGTTCCCCGCGCCAGCGGGGATAAACCG	CP087226_421854_423102|CP023484_421989_423603|CP031507_418637_420131|CP031505_418638_420132|CP025003_418719_420213	5	23.6	CAS-TypeI-E	Bacteria	Dickeya	Dickeya fangzhongdai|Dickeya sp. Secpp 1600|Dickeya fangzhongdai|Dickeya fangzhongdai|Dickeya fangzhongdai	10.156353530547204	forward	forward	forward	forward	High	forward|forward|forward|forward|forward	forward|forward|forward|forward|forward	High|High|High|High|High	not available|forward|not available|not available|forward
g_636	GTGTTCCCCGCGCCAGCGGGGATAAACCG	CP020872_701368_702312|CP087226_684670_684942|CP092460_777684_778383|CP092458_421180_422858	4	14.25	CAS-TypeI-E	Bacteria	Dickeya	Dickeya fangzhongdai|Dickeya fangzhongdai|Dickeya fangzhongdai|Dickeya fangzhongdai	6.076992252101437	forward	forward	forward	forward	High	forward|forward|forward|forward	forward|forward|forward|forward	High|High|High|High	forward|not available|not available|not available
g_637	GTGTTCCCCGCGCCAGCGGGGATAAACCG	CP025003_768198_769265|CP023484_689750_691122|CP031507_768116_769183|CP031505_768117_769184|CP092458_774395_775094	5	16.8	CAS-TypeI-E	Bacteria	Dickeya	Dickeya fangzhongdai|Dickeya sp. Secpp 1600|Dickeya fangzhongdai|Dickeya fangzhongdai|Dickeya fangzhongdai	9.828657380951281	forward	forward	forward	forward	High	forward|forward|forward|forward|forward	forward|forward|forward|forward|forward	High|High|High|High|High	forward|forward|not available|not available|not available
g_639	GTGTTCCCCGCGCCAGCGGGGATAAACCG	CP030180_3988863_3989745|CP059886_1027891_1029444|CP053323_852200_855829|CP022135_952014_955949|CP022142_1135086_1136883|CP053583_3852656_3855490|CP075128_965549_966492|LS483474_1109009_1111050|CP078142_956853_957430|CP075144_955462_956344|CP023345_373026_375067|LR134156_971253_972682|CP082954_1027718_1029149|CP077710_1122634_1123577|CP053413_4453043_4454962|CP075140_992143_993086|CP030219_1266900_1269124|CP054422_3766962_3767783|CP034074_4027090_4027789|CP053319_775426_776125|CP030026_2694406_2695410|CP053335_4297981_4300449|CP011292_3984349_3986939|CP011289_3984350_3986940|CP011288_3984349_3986939|CP053336_3611930_3612812|CP006608_2955128_2956010|CP053416_909931_910752	28	26.5	CAS-TypeI-E	Bacteria	Salmonella	Salmonella enterica|Salmonella enterica subsp. diarizonae serovar b,50:-:-|Salmonella enterica subsp. diarizonae serovar 65:z10:e,n,x,z15|Salmonella enterica subsp. diarizonae serovar 65 SA20044251|Salmonella enterica subsp. diarizonae serovar 50:k:z str. MZ0080|Salmonella enterica subsp. diarizonae serovar 47:k:z35|Salmonella enterica subsp. diarizonae serovar 60:r:e,n,x,z15|Salmonella enterica subsp. diarizonae|Salmonella enterica subsp. diarizonae|Salmonella enterica subsp. diarizonae|Salmonella enterica subsp. diarizonae|Salmonella enterica subsp. arizonae|Salmonella enterica subsp. arizonae|Salmonella enterica subsp. enterica|Salmonella enterica|Salmonella enterica|Salmonella enterica|Salmonella enterica subsp. diarizonae serovar 61:k:1,5,(7)|Salmonella enterica subsp. diarizonae serovar 61:k:1,5,(7)|Salmonella enterica subsp. diarizonae serovar 60:r:z|Salmonella enterica subsp. diarizonae serovar 59:z10:-|Salmonella enterica subsp. diarizonae serovar 47:k:z35|Salmonella enterica subsp. diarizonae|Salmonella enterica subsp. diarizonae|Salmonella enterica subsp. diarizonae|Salmonella bongori serovar 48:z81:-|Salmonella bongori N268-08|Salmonella bongori	258.1849876642583	forward	forward	forward	forward	High	forward|forward|forward|forward|forward|forward|forward|forward|forward|forward|forward|forward|forward|forward|forward|forward|forward|forward|forward|forward|forward|forward|forward|forward|forward|forward|forward|forward	forward|forward|forward|forward|forward|forward|forward|forward|forward|forward|forward|forward|forward|forward|forward|forward|forward|forward|forward|forward|forward|forward|forward|forward|forward|forward|forward|forward	High|High|High|High|High|High|High|High|High|High|High|High|High|High|High|High|High|High|High|High|High|High|High|High|High|High|High|High	forward|not available|not available|forward|forward|not available|not available|forward|not available|not available|forward|forward|not available|not available|not available|not available|forward|not available|forward|not available|forward|not available|forward|forward|forward|not available|forward|not available
g_641	GTGTTCCCCGCGCCAGCGGGGATAAACCG	FR877557_2808974_2810039|CP074233_922138_923203|CP045766_1923721_1924786|CP022120_922139_923204|LR134137_923254_924321|CP067369_922147_923212	6	17.0	CAS-TypeI-E	Bacteria	Salmonella	Salmonella bongori NCTC 12419|Salmonella bongori CFSAN000510|Salmonella bongori CFSAN000510|Salmonella bongori serovar 66:z41:- str. SA19983605|Salmonella bongori|Salmonella bongori	0.0	unknown	forward	forward	forward	High	forward|forward|forward|forward|forward|forward	forward|forward|forward|forward|forward|forward	High|High|High|High|High|High	forward|not available|not available|forward|forward|not available
g_647	GATCTAAACCTCATTGATCTAACAATCATCTAAAAC	CP058996_1122731_1123030|CP083393_1046095_1046328|CP083392_1198182_1198481|CP083389_1122193_1122492|CP079206_1381507_1381993|CP061006_1227729_1228215|CP046311_1787858_1788344|CP026503_1238673_1239159|CP076522_1107767_1108253	9	5.0	CAS-TypeII-A	Bacteria	Lactobacillus	Lactobacillus crispatus|Lactobacillus crispatus|Lactobacillus crispatus|Lactobacillus crispatus|Lactobacillus crispatus 2029|Lactobacillus crispatus|Lactobacillus crispatus|Lactobacillus crispatus|Lactobacillus crispatus	9.744842155623637	forward	reverse	unknown	reverse	High	unknown|unknown|unknown|unknown|unknown|unknown|unknown|unknown|unknown	reverse|reverse|reverse|reverse|reverse|reverse|reverse|reverse|reverse	High|High|High|High|High|High|High|High|High	not available|not available|not available|not available|not available|not available|not available|reverse|not available
g_653	GTGTTCCCTGCGCCAGCGGGGATAAACCG	CP021193_3810471_3811780|CP071050_3926703_3927890|CP000970_2950900_2952209|LR890326_3743866_3745114|CP088677_2007297_2008545|CP074701_2016063_2017250|CP067235_1988882_1990191|CP058714_3135957_3136534|CP088602_3183478_3184726|CP019392_2106613_2107922|CP043033_1283198_1284507|CP033635_895427_896736	12	19.416666666666668	CAS-TypeI-E	Bacteria	Escherichia	Escherichia coli|Escherichia coli O1:HNT|Escherichia coli SMS-3-5|Escherichia coli|Escherichia coli|Escherichia coli|Escherichia coli|Escherichia coli|Escherichia coli|Escherichia coli|Escherichia coli|Escherichia coli	0.0	unknown	forward	forward	forward	High	unknown|forward|forward|forward|forward|forward|forward|unknown|unknown|unknown|unknown|unknown	forward|forward|forward|forward|forward|forward|forward|forward|forward|forward|forward|forward	High|High|High|High|High|High|High|High|High|High|High|High	forward|not available|forward|not available|not available|not available|not available|not available|not available|not available|not available|forward
g_655	GTTCTCGTCCCCTTTTCTTCGGGGTGGTTATCGATC	CP014119_968313_969135|LR735437_121626_122302|CP052998_141448_142055|CP052991_137712_138465	4	9.5	CAS-TypeIII-A	Bacteria	Staphylococcus	Staphylococcus epidermidis|Staphylococcus epidermidis|Staphylococcus epidermidis|Staphylococcus epidermidis	-23.445709623581358	reverse	unknown	unknown	forward	High	unknown|unknown|unknown|unknown	forward|forward|forward|forward	High|High|High|High	unknown|not available|not available|not available
g_659	GGCTCATCCCCGCTGGTGCGGGGAAAAC	CP040523_38076_39324|CP003215_39252_40195|CP003214_42133_44725|LR134538_1766845_1767848	4	23.25	CAS-TypeI-E	Bacteria	Corynebacterium	Corynebacterium diphtheriae (high GC Gram+) CD1032|Corynebacterium diphtheriae HC04 (high GC Gram+)|Corynebacterium diphtheriae HC03 (high GC Gram+)|Corynebacterium diphtheriae (high GC Gram+) NCTC3529	-46.73821447804064	reverse	reverse	forward	reverse	High	forward|forward|forward|forward	reverse|reverse|reverse|reverse	High|High|High|High	not available|reverse|reverse|reverse
g_661	GTTCATGGCGGCATACGCCATTTAGAAA	CP010781_2848240_2851269|CP001172_1066140_1068869|LS483472_1088498_1091647|CP091340_1048968_1052057|CP091339_1048966_1052055|CP091333_604272_607360|CP049314_1104615_1107884|CP049240_1056632_1059781|CP070358_1086915_1090064|CP070362_624126_627275|CP066016_43445_46594|CP058625_3171848_3174997|CP041035_1155089_1158238|CP023029_3234936_3238325|CP027528_41724_44933|CP024418_1173172_1176381|CP012952_1163020_1167910|CP008706_1109908_1113057|CP001182_2992398_2995547|CP091337_3277516_3280605|CP091367_1790732_1793881|CP091172_3031175_3034384|CP090606_3060648_3063856|CP090607_3170627_3173836|AP024802_2841412_2850989|CP080452_2938930_2942139|CP051862_2684611_2690821|CP045541_3562504_3568887|CP030106_1797953_1801342|CP027246_2790743_2793892|CP020595_3144133_3147162	31	59.806451612903224	CAS-TypeI-F	Bacteria	Acinetobacter	Acinetobacter baumannii (g-proteobacteria) A1|Acinetobacter baumannii AB307-0294 (g-proteobacteria)|Acinetobacter baumannii (g-proteobacteria) NCTC13421|Acinetobacter baumannii (g-proteobacteria) AB227-VUB|Acinetobacter baumannii (g-proteobacteria) AB229-VUB|Acinetobacter baumannii (g-proteobacteria) DSM30011-VUB|Acinetobacter baumannii (g-proteobacteria) Ex003|Acinetobacter baumannii (g-proteobacteria) Ax270|Acinetobacter baumannii (g-proteobacteria) AB5075-VUB-itrA::ISAba13|Acinetobacter baumannii (g-proteobacteria) AB5075-VUB|Acinetobacter baumannii (g-proteobacteria) FDAARGOS_1036|Acinetobacter baumannii (g-proteobacteria) ATCC BAA1605|Acinetobacter baumannii (g-proteobacteria) 11W359501|Acinetobacter baumannii (g-proteobacteria) 9102|Acinetobacter baumannii (g-proteobacteria) AR_0083|Acinetobacter baumannii (g-proteobacteria) A388|Acinetobacter baumannii (g-proteobacteria) D36|Acinetobacter baumannii (g-proteobacteria) AB5075-UW|Acinetobacter baumannii AB0057 (g-proteobacteria)|Acinetobacter baumannii (g-proteobacteria) AB232-VUB|Acinetobacter baumannii (g-proteobacteria) AB169-VUB|Acinetobacter baumannii (g-proteobacteria) MRSN57|Acinetobacter baumannii (g-proteobacteria) MRSN 56 aec9dac|Acinetobacter baumannii (g-proteobacteria) MRSN 58|Acinetobacter baumannii (g-proteobacteria) OCU_Ac18|Acinetobacter baumannii (g-proteobacteria) MRSN 56|Acinetobacter baumannii (g-proteobacteria) Ab-C102|Acinetobacter baumannii (g-proteobacteria) 5457|Acinetobacter baumannii (g-proteobacteria) DA33382|Acinetobacter baumannii (g-proteobacteria) WCHAB005078|Acinetobacter baumannii (g-proteobacteria) USA15	433.5567904513084	forward	forward	forward	forward	High	forward|forward|forward|forward|forward|forward|forward|forward|forward|forward|forward|forward|forward|forward|forward|forward|forward|forward|forward|forward|forward|forward|forward|forward|forward|forward|forward|forward|forward|forward|forward	forward|forward|forward|forward|forward|forward|forward|forward|forward|forward|forward|forward|forward|forward|forward|forward|forward|forward|forward|forward|forward|forward|forward|forward|forward|forward|forward|forward|forward|forward|forward	High|High|High|High|High|High|High|High|High|High|High|High|High|High|High|High|High|High|High|High|High|High|High|High|High|High|High|High|High|High|High	forward|forward|forward|not available|not available|not available|not available|not available|not available|not available|not available|not available|not available|forward|forward|forward|forward|forward|forward|not available|not available|not available|not available|not available|not available|not available|not available|not available|forward|forward|forward
g_662	GTTCATGGCGGCATACGCCATTTAGAAA	LN865143_2879132_2882703|CP091596_3167741_3171070|CP083181_1050075_1056413|CP059300_113388_116719|CP022283_1355180_1358269|CP048131_3012871_3015841|CP048849_3113574_3115522|AP022077_2873942_2877874|CP050385_2675872_2679143|CP032215_465209_468119|CP040259_40673_43763|CP027704_3269411_3281023|CP027530_3048746_3051836|CP020597_617123_620213|LN997846_2879097_2882668	15	65.2	CAS-TypeI-F	Bacteria	Acinetobacter	Acinetobacter baumannii (g-proteobacteria) aa6500a|Acinetobacter baumannii (g-proteobacteria) Nord4-2|Acinetobacter baumannii (g-proteobacteria) AB43|Acinetobacter baumannii (g-proteobacteria) AC1633|Acinetobacter baumannii (g-proteobacteria) 7804|Acinetobacter baumannii (g-proteobacteria) D46|Acinetobacter baumannii (g-proteobacteria) D4|Acinetobacter baumannii (g-proteobacteria) WP4-W18-ESBL-11|Acinetobacter baumannii (g-proteobacteria) VB82|Acinetobacter baumannii (g-proteobacteria) UPAB1|Acinetobacter baumannii (g-proteobacteria) P7774|Acinetobacter baumannii (g-proteobacteria) DS002|Acinetobacter baumannii (g-proteobacteria) AR_0088|Acinetobacter baumannii (g-proteobacteria) HWBA8|Acinetobacter baumannii (g-proteobacteria) 7a4e053	153.31715346369998	forward	forward	forward	forward	High	forward|forward|forward|forward|forward|forward|forward|forward|forward|forward|forward|forward|forward|forward|forward	forward|forward|forward|forward|forward|forward|forward|forward|forward|forward|forward|forward|forward|forward|forward	High|High|High|High|High|High|High|High|High|High|High|High|High|High|High	forward|not available|not available|not available|forward|not available|not available|not available|not available|not available|forward|forward|forward|forward|forward
g_663	GTTCATGGCGGCATACGCCATTTAGAAA	CP019041_2665411_2672701|CP069425_1089498_1099248|CP078018_1122441_1129851|CP068253_2282534_2286222	4	116.75	CAS-TypeI-F	Bacteria	Acinetobacter	Acinetobacter junii|Acinetobacter junii|Acinetobacter junii|Acinetobacter junii	73.980988137198	forward	forward	forward	forward	High	forward|forward|forward|forward	forward|forward|forward|forward	High|High|High|High	forward|not available|not available|not available
g_667	GTTCACTGCCGTATAGGCAGCTTAGAAA	CP051652_827575_828262|CP092070_3547456_3548446|CP034276_4057371_4057760|CP021894_862690_863619	4	12.0	CAS-TypeI-F	Bacteria	Pectobacterium	Pectobacterium carotovorum|Pectobacterium sp. PL64|Pectobacterium versatile|Pectobacterium versatile	37.53515706667716	forward	forward	forward	forward	High	forward|forward|forward|forward	forward|forward|forward|forward	High|High|High|High	not available|not available|forward|forward
g_668	GTTCACTGCCGTATAGGCAGCTTAGAAA	CP065031_813192_813819|CP059963_3912482_3913109|CP059962_3535515_3536142|CP059961_104968_105595|CP059960_440041_440668|CP059955_442608_443235|CP091064_1510159_1513006|CP092039_813296_813923|CP059958_3241377_3242004|CP059957_1530251_1530878	10	13.7	CAS-TypeI-F	Bacteria	Pectobacterium	Pectobacterium brasiliense|Pectobacterium brasiliense|Pectobacterium brasiliense|Pectobacterium brasiliense|Pectobacterium brasiliense|Pectobacterium brasiliense|Pectobacterium sp. PL152|Pectobacterium brasiliense|Pectobacterium brasiliense|Pectobacterium brasiliense	-9.321381835767596	reverse	not available	forward	forward	High	forward|forward|forward|forward|forward|forward|forward|forward|forward|forward	forward|forward|forward|forward|forward|forward|forward|forward|forward|forward	High|High|High|High|High|High|High|High|High|High	not available|not available|not available|not available|not available|not available|not available|not available|not available|not available
g_675	GTTCACTGCCGTATAGGCAGCTTAGAAA	CP001790_4027943_4029473|CP026986_3952901_3955573|CP003415_4087266_4089154|CP027260_4064759_4066352|CP026984_3972397_3973990|CP026977_3961472_3963065	6	29.666666666666668	CAS-TypeI-E	Bacteria	Pectobacterium	Pectobacterium parmentieri WPP163|Pectobacterium parmentieri|Pectobacterium parmentieri|Pectobacterium parmentieri|Pectobacterium parmentieri|Pectobacterium parmentieri	33.43012352246775	forward	forward	forward	forward	High	forward|forward|forward|forward|forward|forward	forward|forward|forward|forward|forward|forward	High|High|High|High|High|High	forward|forward|forward|forward|forward|forward
g_678	GTTCACTGCCGTATAGGCAGCTTAGAAA	CP014024_1541214_1542142|CP066071_2743636_2744684|CP017054_126122_126749|CP008920_2836461_2837509|CP027398_2608331_2608958	5	13.8	CAS-TypeI-F	Bacteria	Providencia	Providencia stuartii|Providencia stuartii|Providencia stuartii|Providencia stuartii|Providencia stuartii	-3.1022920680191817	unknown	forward	forward	forward	High	forward|forward|forward|forward|forward	forward|forward|forward|forward|forward	High|High|High|High|High	forward|not available|forward|forward|forward
g_679	GTTCACTGCCGTATAGGCAGCTTAGAAA	CP014024_1551109_1551513|CP044076_4321631_4321899|CP026704_3157730_3158135|CP031508_4201823_4202167|CP065420_2960566_2960971|CP048621_2974292_2974620	6	5.333333333333333	CAS-TypeI-F	Bacteria	Providencia	Providencia stuartii|Providencia stuartii|Providencia stuartii|Providencia stuartii|Providencia sp. 2.29|Providencia stuartii	18.874278385972417	forward	forward	forward	forward	High	forward|forward|forward|forward|forward|forward	forward|forward|forward|forward|forward|forward	High|High|High|High|High|High	forward|not available|forward|forward|not available|not available
g_680	GTTCACTGCCGTATAGGCAGCTTAGAAA	CP027398_2509285_2509734|CP026704_3242121_3242688|CP017054_225347_225796|CP071068_1551036_1551543|AP022374_1815686_1816193	5	7.8	CAS-TypeI-F	Bacteria	Providencia	Providencia stuartii|Providencia stuartii|Providencia stuartii|Providencia stuartii|Providencia stuartii	9.584825511079309	forward	forward	forward	forward	High	forward|forward|forward|forward|forward	forward|forward|forward|forward|forward	High|High|High|High|High	forward|forward|forward|not available|not available
g_685	ATTTACATTCCTCATAGTTAATATAAAAC	AP017630_1094522_1099454|CP023410_2128521_2130759|CP075981_1212154_1216110|CP075922_1203589_1205772|CP075903_1111895_1119391|CP075961_1072259_1075434|CP075950_1101192_1104754|CP000312_1054741_1058679|CP075966_1053490_1056076|CP075905_1187955_1190858	10	56.1	CAS-TypeI-B	Bacteria	Clostridium	Clostridium perfringens|Clostridium perfringens|Clostridium perfringens|Clostridium perfringens|Clostridium perfringens|Clostridium perfringens|Clostridium perfringens|Clostridium perfringens SM101|Clostridium perfringens|Clostridium perfringens	-143.2475333795714	reverse	reverse	forward	forward	High	forward|forward|forward|forward|forward|forward|forward|forward|forward|forward	forward|forward|forward|forward|forward|forward|forward|forward|forward|forward	High|High|High|High|High|High|High|High|High|High	reverse|reverse|not available|not available|not available|not available|not available|reverse|not available|not available
g_687	GTTCACTGCCGTGTAGGCAGCTTAGAAA	CP087226_4034010_4034818|CP031507_4069866_4070614|CP031505_4069872_4070620|CP025003_4069955_4070703|CP023484_4174792_4175599	5	12.4	CAS-TypeI-E	Bacteria	Dickeya	Dickeya fangzhongdai|Dickeya fangzhongdai|Dickeya fangzhongdai|Dickeya fangzhongdai|Dickeya sp. Secpp 1600	15.992940461442906	forward	forward	forward	forward	High	forward|forward|forward|forward|forward	forward|forward|forward|forward|forward	High|High|High|High|High	not available|not available|not available|forward|forward
g_690	GTCGCGTCCTCACGGGCGCGTGGATTGAAAC	CP090000_4070268_4074696|LT604072_556955_562303|CP043500_526229_529221|CP009750_554921_560144|CP064004_4257209_4263483|CP064003_92345_97291|CP074365_581000_585244|CP076249_4076794_4081739|CP076250_4237355_4249979|CP064001_4585032_4591385|CP089999_4103381_4109923|CP063997_85690_90444|CP074364_523488_528176|CP063993_1867376_1871673|CP083804_522316_523861|CP074361_524120_524480|CP089584_562781_563141|CP064000_1821398_1824259|CP043540_520960_525666|CP074363_525237_525597|CP064002_4570437_4573298	21	65.23809523809524	CAS-TypeI-C	Bacteria	Xanthomonas	Xanthomonas translucens|Xanthomonas translucens pv. translucens DSM 18974|Xanthomonas translucens pv. undulosa|Xanthomonas translucens pv. undulosa|Xanthomonas translucens pv. translucens|Xanthomonas translucens pv. translucens|Xanthomonas translucens|Xanthomonas translucens pv. hordei|Xanthomonas translucens pv. poae|Xanthomonas translucens pv. translucens|Xanthomonas translucens|Xanthomonas translucens pv. undulosa|Xanthomonas translucens pv. cerealis|Xanthomonas translucens pv. undulosa|Xanthomonas translucens pv. pistacia|Xanthomonas translucens pv. undulosa|Xanthomonas translucens pv. undulosa|Xanthomonas translucens pv. undulosa|Xanthomonas translucens pv. undulosa|Xanthomonas translucens pv. secalis|Xanthomonas translucens pv. translucens	303.8323224679101	forward	forward	forward	forward	Medium	forward|forward|forward|forward|forward|forward|forward|forward|forward|forward|forward|forward|forward|forward|forward|forward|forward|forward|forward|forward|forward	forward|forward|forward|forward|forward|forward|forward|forward|forward|forward|forward|forward|forward|forward|forward|forward|forward|forward|forward|forward|forward	Medium|Medium|Medium|Medium|Medium|Medium|Medium|Medium|Medium|Medium|Medium|Medium|Medium|Medium|Medium|Medium|Medium|Medium|Medium|Medium|Medium	not available|forward|not available|forward|not available|not available|not available|not available|not available|not available|not available|not available|not available|not available|not available|not available|not available|not available|not available|not available|not available
g_692	GTCGCGTCCTCACGGGCGCGTGGATTGAAAC	CP076254_810958_812034|CP086333_576526_578649|CP086332_599658_602260|CP076251_551185_552341|CP074361_524582_528431|CP089584_563243_567358|CP063996_85937_89786|CP074363_525699_529548	8	42.5	CAS-TypeI-C	Bacteria	Xanthomonas	Xanthomonas translucens pv. graminis|Xanthomonas translucens pv. arrhenatheri|Xanthomonas translucens pv. phleipratensis|Xanthomonas translucens pv. phlei|Xanthomonas translucens pv. undulosa|Xanthomonas translucens pv. undulosa|Xanthomonas translucens pv. undulosa|Xanthomonas translucens pv. secalis	-4.421311902527705	unknown	not available	forward	forward	Medium	forward|forward|forward|forward|forward|forward|forward|forward	forward|forward|forward|forward|forward|forward|forward|forward	Medium|Medium|Medium|Medium|Medium|Medium|Medium|Medium	not available|not available|not available|not available|not available|not available|not available|not available
g_696	TTTCTAAATCATCTATGCGATGAACAAC	CP033243_3034328_3036391|CP018254_3290278_3292401|CP027611_2342370_2344553|CP026711_1592483_1595206|CP015364_3297773_3299836|CP046898_2964945_2966294	6	34.333333333333336	CAS-TypeI-F	Bacteria	Acinetobacter	Acinetobacter baumannii (g-proteobacteria) 7835|Acinetobacter baumannii (g-proteobacteria) AF-401|Acinetobacter baumannii (g-proteobacteria) AR_0101|Acinetobacter baumannii (g-proteobacteria) AR_0063|Acinetobacter baumannii (g-proteobacteria) 3207|Acinetobacter baumannii (g-proteobacteria) A1429	-72.36366813739845	reverse	reverse	unknown	reverse	High	unknown|unknown|unknown|unknown|unknown|unknown	reverse|reverse|reverse|reverse|reverse|reverse	High|High|High|High|High|High	not available|reverse|reverse|reverse|reverse|not available
g_700	GTTTTACTGATAAGAAATTATTGAGAGTACAAAAAC	CP015883_1619219_1619716|LR962586_1625446_1625679|LR962859_1560692_1561716|LR962542_1560692_1561716|CP046113_1459041_1460000	5	10.8	CAS-TypeII-C	Bacteria	Enterococcus	Enterococcus faecalis|Enterococcus faecalis|Enterococcus faecalis|Enterococcus faecalis|Enterococcus faecalis	-9.548508527239093	reverse	reverse	unknown	forward	Medium	unknown|unknown|unknown|unknown|unknown	forward|forward|forward|forward|forward	Medium|Medium|Medium|Medium|Medium	reverse|not available|not available|not available|not available
g_701	GTTTTACTGATAAGAAATTATTGAGAGTACAAAAAC	AP018538_1562205_1563295|LR962830_1506407_1507299|LR962390_1483921_1484945|LR962393_1531642_1532666|LR962256_1469003_1470356|LR962063_1503317_1504142|LR961966_1551777_1552602|AP018543_1559137_1560227|LR962351_1606467_1606832|LR962319_1454833_1455198	10	12.9	CAS-TypeII-C	Bacteria	Enterococcus	Enterococcus faecalis|Enterococcus faecalis|Enterococcus faecalis|Enterococcus faecalis|Enterococcus faecalis|Enterococcus faecalis|Enterococcus faecalis|Enterococcus faecalis|Enterococcus faecalis|Enterococcus faecalis	-17.838270733454635	reverse	reverse	unknown	forward	Medium	unknown|unknown|unknown|unknown|unknown|unknown|unknown|unknown|unknown|unknown	forward|forward|forward|forward|forward|forward|forward|forward|forward|forward	Medium|Medium|Medium|Medium|Medium|Medium|Medium|Medium|Medium|Medium	reverse|not available|not available|not available|not available|not available|not available|reverse|not available|not available
g_702	GTTTTACTGATAAGAAATTATTGAGAGTACAAAAAC	CP041344_1543143_1543904|LR962703_1574194_1574427|LR962738_1602003_1602434|LR962681_1612502_1612933|LR962091_1637591_1638022|LR962046_1674243_1674608	6	6.166666666666667	CAS-TypeII-C	Bacteria	Enterococcus	Enterococcus faecalis|Enterococcus faecalis|Enterococcus faecalis|Enterococcus faecalis|Enterococcus faecalis|Enterococcus faecalis	-18.550401984340343	reverse	not available	unknown	forward	Medium	unknown|unknown|unknown|unknown|unknown|unknown	forward|forward|forward|forward|forward|forward	Medium|Medium|Medium|Medium|Medium|Medium	not available|not available|not available|not available|not available|not available
g_703	GTTTTACTGATAAGAAATTATTGAGAGTACAAAAAC	LR961923_1796656_1797349|LR962843_1770773_1771268|LR962850_1725081_1725576|LR962840_1725080_1725575	4	7.75	CAS-TypeII-C	Bacteria	Enterococcus	Enterococcus faecalis|Enterococcus faecalis|Enterococcus faecalis|Enterococcus faecalis	3.6774750814775157	unknown	not available	unknown	forward	Medium	unknown|unknown|unknown|unknown	forward|forward|forward|forward	Medium|Medium|Medium|Medium	not available|not available|not available|not available
g_709	GTTTCCGTCCCCTCTCGGGGTTTTGGGTCTGACGA	CP008962_2524408_2525476|CP008973_2524557_2524812|CP008978_2524557_2525469|CP008963_2524557_2525177	4	9.25	CAS-TypeIII-A	Bacteria	Mycobacterium	Mycobacterium tuberculosis|Mycobacterium tuberculosis|Mycobacterium tuberculosis|Mycobacterium tuberculosis	5.340973705179223	forward	reverse	unknown	forward	High	unknown|unknown|unknown|unknown	forward|forward|forward|forward	High|High|High|High	reverse|reverse|reverse|reverse
g_710	ATTTCAATCCACGCACCCGCAAAGGGTGCGAC	CP007632_486846_487674|CP086130_486800_487299|CP086129_497842_498403|CP036376_491594_492422|CP030845_509317_509945|CP021771_315631_316258|CP025026_471653_472281|CP025029_509612_510240|CP025028_513647_514275|CP025027_471553_472181|CP021863_513653_514281|CP021866_513652_514280|CP021864_513653_514281|CP021865_513652_514280|CP021862_519847_520542|CP019978_507421_508249|CP010875_464180_464808|CP012419_513653_514281|CP016391_525581_526143|CP010874_503596_504158	20	9.25	CAS-TypeI-C	Bacteria	Streptococcus	Streptococcus agalactiae|Streptococcus agalactiae|Streptococcus agalactiae|Streptococcus agalactiae|Streptococcus agalactiae|Streptococcus agalactiae|Streptococcus agalactiae|Streptococcus agalactiae|Streptococcus agalactiae|Streptococcus agalactiae|Streptococcus agalactiae|Streptococcus agalactiae|Streptococcus agalactiae|Streptococcus agalactiae|Streptococcus agalactiae|Streptococcus agalactiae|Streptococcus agalactiae|Streptococcus agalactiae|Streptococcus agalactiae|Streptococcus agalactiae	-34.63800953025886	reverse	reverse	reverse	reverse	High	reverse|reverse|reverse|reverse|reverse|reverse|reverse|reverse|reverse|reverse|reverse|reverse|reverse|reverse|reverse|reverse|reverse|reverse|reverse|reverse	reverse|reverse|reverse|reverse|reverse|reverse|reverse|reverse|reverse|reverse|reverse|reverse|reverse|reverse|reverse|reverse|reverse|reverse|reverse|reverse	High|High|High|High|High|High|High|High|High|High|High|High|High|High|High|High|High|High|High|High	reverse|not available|not available|not available|reverse|reverse|reverse|reverse|reverse|reverse|reverse|reverse|reverse|reverse|reverse|reverse|reverse|reverse|reverse|reverse
g_711	CCCCCCGCATGCGGGGGTTATCGG	CP018702_5006_6061|CP075308_155827_156828|CP055058_30074_31129|CP018696_102143_103198|CP018720_24563_25618|CP018708_54661_55716	6	16.833333333333332	CAS-TypeI-E	Bacteria	Klebsiella	Klebsiella pneumoniae (enterobacteria) Kp_Goe_827024|Klebsiella pneumoniae (enterobacteria) RGT34-2|Klebsiella pneumoniae (enterobacteria) SWHE4|Klebsiella pneumoniae (enterobacteria) Kp_Goe_149832|Klebsiella pneumoniae (enterobacteria) KP_Goe_828304|Klebsiella pneumoniae (enterobacteria) Kp_Goe_827026	0.0	unknown	not available	unknown	forward	High	unknown|unknown|unknown|unknown|unknown|unknown	forward|forward|forward|forward|forward|forward	High|High|High|High|High|High	not available|not available|not available|not available|not available|not available
g_717	GTTCACTGCCGCACAGGCAGCTTAGAAA	CP016868_2970051_2973260|CR628337_3243127_3246277|CP016870_2369247_2372457|CP016874_1939854_1943063	4	52.75	CAS-TypeI-F	Bacteria	Legionella	Legionella pneumophila subsp. pneumophila|Legionella pneumophila str. Lens|Legionella pneumophila subsp. pneumophila|Legionella pneumophila subsp. pneumophila	0.0	unknown	forward	forward	forward	High	forward|forward|forward|forward	forward|forward|forward|forward	High|High|High|High	forward|forward|forward|forward
g_718	GTTCACTGCCGCACAGGCAGCTTAGAAA	CP009935_2778496_2778760|CP000901_1783634_1783898|CP016273_2411636_2412144|CP009997_35700_39214|CP009364_1743840_1747353|CP007230_3604171_3605999|CP009712_4675071_4676061|LT596221_1749085_1749713|CP033711_47032_47779|CP009780_2127209_2127717|BX936398_2964428_2965418|LR134163_633318_634786|LR134160_2659905_2660232|CP009757_1995606_1996473|CP045640_1442451_1442658|CP009836_3177681_3177888|CP045154_2112086_2112293|CP063303_1638593_1638800|CP006794_3299302_3299509|CP033690_2831755_2831962|CP045163_1693265_1693472|CP064122_1698962_1699169|CP064117_1642346_1642553|CP064120_1638587_1638794|CP009991_4232788_4232995|CP006792_1479391_1479598|CP064118_2670600_2670807|CP001608_2496116_2496323|CP064121_2317894_2318101|CP009704_1034909_1035116|CP064126_2577378_2577585|AE009952_2875721_2875928|CP000305_2711070_2711277|CP019708_786050_786257|CP045158_2710160_2710367|CP064128_2837171_2837378	36	9.25	CAS-TypeI-F	Bacteria	Yersinia	Yersinia pestis Angola|Yersinia pestis Angola|Yersinia pestis|Yersinia kristensenii|Yersinia frederiksenii Y225|Yersinia similis|Yersinia pseudotuberculosis IP 32953|Yersinia pseudotuberculosis|Yersinia pseudotuberculosis|Yersinia pseudotuberculosis PB1/+|Yersinia pseudotuberculosis IP 32953|Yersinia pseudotuberculosis|Yersinia pseudotuberculosis|Yersinia pseudotuberculosis|Yersinia pestis|Yersinia pestis|Yersinia pestis|Yersinia pestis|Yersinia pestis 1045|Yersinia pestis|Yersinia pestis|Yersinia pestis|Yersinia pestis|Yersinia pestis|Yersinia pestis|Yersinia pestis 2944|Yersinia pestis|Yersinia pestis biovar Medievalis str. Harbin 35|Yersinia pestis|Yersinia pestis|Yersinia pestis|Yersinia pestis KIM10+|Yersinia pestis Nepal516|Yersinia pestis|Yersinia pestis subsp. pestis bv. Medievalis|Yersinia pestis	139.66035582812702	forward	forward	forward	forward	High	forward|forward|forward|forward|forward|forward|forward|forward|forward|forward|forward|forward|forward|forward|forward|forward|forward|forward|forward|forward|forward|forward|forward|forward|forward|forward|forward|forward|forward|forward|forward|forward|forward|forward|forward|forward	forward|forward|forward|forward|forward|forward|forward|forward|forward|forward|forward|forward|forward|forward|forward|forward|forward|forward|forward|forward|forward|forward|forward|forward|forward|forward|forward|forward|forward|forward|forward|forward|forward|forward|forward|forward	High|High|High|High|High|High|High|High|High|High|High|High|High|High|High|High|High|High|High|High|High|High|High|High|High|High|High|High|High|High|High|High|High|High|High|High	forward|forward|forward|forward|forward|forward|forward|forward|forward|forward|forward|forward|forward|forward|not available|forward|not available|not available|forward|forward|not available|not available|not available|not available|forward|forward|not available|forward|not available|forward|not available|forward|forward|forward|not available|not available
g_719	GTTCACTGCCGCACAGGCAGCTTAGAAA	CP045258_3395011_3395340|CP045149_1020478_1020747|CP006806_1182575_1182844|CP064118_1176994_1177264|CP009991_3551240_3551509|CP000305_1221364_1221633|CP006792_4486675_4486945|CP045145_1267822_1268091|AE009952_1291480_1291750|CP019708_4239391_4239660|CP001589_2876594_2876863|CP064128_1248805_1249075|CP045158_1176234_1176504|CP064121_731555_731825|CP001593_2951925_2952194|CP045154_1429754_1430023|CP065918_2645058_2645388|CP006748_4074672_4075061|CP006758_1466010_1466399|CP006783_10886_11275|CP009840_671729_672059|AL590842_2895283_2895613|CP064125_1134461_1134790|CP064123_1001658_1001987|CP016273_2537621_2537951|CP009996_2271180_2271510|CP009492_3806129_3806459|AE017042_1223356_1223625|CP001608_3177607_3177876|CP064120_3120820_3121090|CP010023_1097819_1098087|CP063303_3222948_3223218|CP064124_1251967_1252235|CP009723_1033902_1034232|CP045640_3031250_3031519|CP009785_2770692_2771023|CP033690_4417833_4418102|CP009704_1716378_1716647|CP002956_2866823_2867153|CP001585_3114389_3114658|CP000308_2815129_2815338|CP009906_1202130_1202339|CP064126_3258874_3259143|CP033696_11641_11909|CP033699_3299958_3300167|CP064122_3283915_3284125|CP045163_3178725_3178995|CP009973_32420_32750|CP009844_1733748_1734078|CP064117_3226160_3226430|CP006794_281945_282215|CP009836_156566_156836|CP006751_554746_555135|CP006754_414726_415115|CP006762_1252863_1253252|CP010247_4505598_4505987|CP009715_4439928_4440317|CP000668_3032944_3033333	58	4.482758620689655	CAS-TypeI-F	Bacteria	Yersinia	Yersinia pestis|Yersinia pestis|Yersinia pestis 790|Yersinia pestis|Yersinia pestis|Yersinia pestis Nepal516|Yersinia pestis 2944|Yersinia pestis|Yersinia pestis KIM10+|Yersinia pestis|Yersinia pestis D182038|Yersinia pestis|Yersinia pestis subsp. pestis bv. Medievalis|Yersinia pestis|Yersinia pestis Z176003|Yersinia pestis|Yersinia pestis EV NIIEG|Yersinia pestis 8787|Yersinia pestis 1522|Yersinia pestis 1412|Yersinia pestis A1122|Yersinia pestis CO92|Yersinia pestis|Yersinia pestis|Yersinia pestis|Yersinia pestis|Yersinia pestis|Yersinia pestis biovar Microtus str. 91001|Yersinia pestis biovar Medievalis str. Harbin 35|Yersinia pestis|Yersinia pestis str. Pestoides B|Yersinia pestis|Yersinia pestis|Yersinia pestis|Yersinia pestis|Yersinia pestis|Yersinia pestis|Yersinia pestis|Yersinia pestis A1122|Yersinia pestis D106004|Yersinia pestis Antiqua|Yersinia pestis Antiqua|Yersinia pestis|Yersinia pestis|Yersinia pestis|Yersinia pestis|Yersinia pestis|Yersinia pestis CO92|Yersinia pestis|Yersinia pestis|Yersinia pestis 1045|Yersinia pestis|Yersinia pestis 3770|Yersinia pestis 3067|Yersinia pestis 1413|Yersinia pestis Pestoides G|Yersinia pestis Pestoides F|Yersinia pestis Pestoides F	88.39585013712029	forward	forward	forward	forward	High	forward|forward|forward|forward|forward|forward|forward|forward|forward|forward|forward|forward|forward|forward|forward|forward|forward|forward|forward|forward|forward|forward|forward|forward|forward|forward|forward|forward|forward|forward|forward|forward|forward|forward|forward|forward|forward|forward|forward|forward|forward|forward|forward|forward|forward|forward|forward|forward|forward|forward|forward|forward|forward|forward|forward|forward|forward|forward	forward|forward|forward|forward|forward|forward|forward|forward|forward|forward|forward|forward|forward|forward|forward|forward|forward|forward|forward|forward|forward|forward|forward|forward|forward|forward|forward|forward|forward|forward|forward|forward|forward|forward|forward|forward|forward|forward|forward|forward|forward|forward|forward|forward|forward|forward|forward|forward|forward|forward|forward|forward|forward|forward|forward|forward|forward|forward	High|High|High|High|High|High|High|High|High|High|High|High|High|High|High|High|High|High|High|High|High|High|High|High|High|High|High|High|High|High|High|High|High|High|High|High|High|High|High|High|High|High|High|High|High|High|High|High|High|High|High|High|High|High|High|High|High|High	not available|not available|forward|not available|forward|forward|forward|not available|forward|forward|forward|not available|not available|not available|forward|not available|not available|forward|forward|forward|forward|forward|not available|not available|forward|forward|forward|forward|forward|not available|forward|not available|not available|forward|not available|forward|forward|forward|forward|forward|forward|forward|not available|forward|forward|not available|not available|forward|forward|not available|forward|forward|forward|forward|forward|forward|forward|forward
g_720	GTTCACTGCCGCACAGGCAGCTTAGAAA	CP033711_1108276_1108963|CP009780_1134893_1135644|BX936398_1891010_1891277|LR134163_4314762_4315391|LR134160_1668004_1669057|CP009757_1006087_1006835|CP009712_1005240_1005507|LT596221_2740341_2741332	8	10.75	CAS-TypeI-F	Bacteria	Yersinia	Yersinia pseudotuberculosis|Yersinia pseudotuberculosis PB1/+|Yersinia pseudotuberculosis IP 32953|Yersinia pseudotuberculosis|Yersinia pseudotuberculosis|Yersinia pseudotuberculosis|Yersinia pseudotuberculosis IP 32953|Yersinia pseudotuberculosis	68.18366458858446	forward	forward	forward	forward	High	forward|forward|forward|forward|forward|forward|forward|forward	forward|forward|forward|forward|forward|forward|forward|forward	High|High|High|High|High|High|High|High	forward|forward|forward|forward|forward|forward|forward|forward
g_729	GTCGCACCCCTCGCGGGGTGCGTGGATTGAAAT	CP048436_2513016_2513456|CP015406_1734481_1735055|CP084007_888446_890841|CP065315_220435_221009	4	14.25	CAS-TypeI-C	Bacteria	Flavonifractor	Flavonifractor plautii|Flavonifractor plautii|Flavonifractor plautii|Flavonifractor plautii	27.57874483587301	forward	forward	forward	forward	High	unknown|forward|unknown|unknown	forward|forward|forward|forward	High|High|High|High	not available|forward|not available|not available
g_731	GTCGCTGCGGCTTCGGTCGCAGCCTTTCATTGAGGT	CP009716_105358_106268|CP011913_107551_108387|AP012284_106697_107318|AP019663_106085_106706|AP019662_106699_107320	5	9.4	CAS-TypeI-E	Bacteria	Corynebacterium	Corynebacterium ulcerans (high GC Gram+) 05146|Corynebacterium ulcerans FRC58 (high GC Gram+)|Corynebacterium ulcerans 0102 (high GC Gram+)|Corynebacterium ulcerans (high GC Gram+) FH2016-1|Corynebacterium ulcerans (high GC Gram+) 0211	3.3713439550459743	unknown	forward	unknown	forward	High	unknown|unknown|unknown|unknown|unknown	forward|forward|forward|forward|forward	High|High|High|High|High	forward|forward|forward|not available|not available
g_734	CTTTACATTCCATATAGTTAATATAAAAC	CP028526_2030293_2030918|FN668941_2208255_2208880|FN665654_2191897_2192522|CP029423_2294363_2294988|FN545816_2280799_2281424|CP059592_2211292_2211917|FN538970_2200244_2200869|CM000287_2193570_2194192|LR698984_2098600_2099225|CP073752_2228148_2228773|CP028530_2193700_2194325|CP028525_2168880_2169505|CP028528_2198061_2198686|CP028527_2205927_2206552|CP028523_2209456_2210081|CP012320_2208099_2208724|CP011848_2205838_2206463|CP011846_2205906_2206531|CP026599_2209671_2210296|CP026598_2209629_2210254|CP026597_2209434_2210059|CP026596_2209329_2209954|CP026595_2209535_2210160|CP026594_2209502_2210127|CP026593_2209227_2209852|CP026591_2290814_2291439|CP026592_2209294_2209919|CP025044_2098600_2099225|CP046327_801637_802262	29	9.0	CAS-TypeI-B	Bacteria	Clostridioides	Clostridioides difficile|Clostridioides difficile BI1|Clostridioides difficile 2007855|Clostridioides difficile R20291|Clostridioides difficile R20291|Clostridioides difficile CD196|Clostridioides difficile CD196|Clostridioides difficile QCD-32g58|Clostridioides difficile|Clostridioides difficile|Clostridioides difficile|Clostridioides difficile|Clostridioides difficile|Clostridioides difficile|Clostridioides difficile|Clostridioides difficile|Clostridioides difficile|Clostridioides difficile|Clostridioides difficile|Clostridioides difficile|Clostridioides difficile|Clostridioides difficile|Clostridioides difficile|Clostridioides difficile|Clostridioides difficile|Clostridioides difficile|Clostridioides difficile|Clostridioides difficile|Clostridioides difficile	0.0	unknown	reverse	forward	forward	High	unknown|forward|forward|forward|forward|forward|forward|forward|forward|forward|forward|forward|forward|forward|forward|forward|forward|forward|forward|forward|forward|forward|forward|forward|forward|forward|forward|forward|unknown	forward|forward|forward|forward|forward|forward|forward|forward|forward|forward|forward|forward|forward|forward|forward|forward|forward|forward|forward|forward|forward|forward|forward|forward|forward|forward|forward|forward|forward	High|High|High|High|High|High|High|High|High|High|High|High|High|High|High|High|High|High|High|High|High|High|High|High|High|High|High|High|High	reverse|reverse|reverse|not available|reverse|not available|reverse|reverse|not available|not available|reverse|reverse|reverse|reverse|reverse|reverse|reverse|reverse|reverse|reverse|reverse|reverse|reverse|reverse|reverse|reverse|reverse|reverse|not available
g_735	GTTTTACTTCTTTCTAAATAAACATAGTGCTAAAAC	CP083186_689673_690037|CP039747_2070033_2071381|CP085724_2294703_2295067|CP083185_689686_690050	4	8.75	CAS-TypeII-C	Bacteria	Staphylococcus	Staphylococcus pseudintermedius (firmicutes) HSP280|Staphylococcus pseudintermedius (firmicutes) ME4692|Staphylococcus pseudintermedius (firmicutes) HSP279|Staphylococcus pseudintermedius (firmicutes) HSP282	-14.475915059552241	reverse	not available	unknown	reverse	Medium	unknown|unknown|unknown|unknown	reverse|reverse|reverse|reverse	Medium|Medium|Medium|Medium	not available|not available|not available|not available
g_740	GTCTCAGGTAGATGTCAGATCAATCAGTTCAAGAAC	CP053619_2451073_2452959|CP020464_905323_906415|CP006804_992959_995240|CP005484_2145287_2147173|CP067042_2186276_2188162|CP045586_2260989_2263270	6	28.0	CAS-TypeII-A	Bacteria	Lacticaseibacillus	Lacticaseibacillus rhamnosus|Lacticaseibacillus rhamnosus|Lacticaseibacillus rhamnosus DSM 14870|Lacticaseibacillus rhamnosus LOCK900|Lacticaseibacillus rhamnosus|Lacticaseibacillus rhamnosus	11.64227293464473	forward	forward	forward	forward	Medium	forward|forward|forward|forward|forward|forward	forward|forward|forward|forward|forward|forward	Medium|Medium|Medium|Medium|Medium|Medium	not available|forward|forward|forward|not available|not available
g_744	GTTCACTGCCGTGTAGGCAGCTAAGAAA	CP041771_2955971_2957319|CP050333_2728154_2729502|CP093023_2847868_2848976|CP077977_3031709_3033057|CP070355_1600549_1601777|CP054472_2920181_2921649	6	21.333333333333332	CAS-TypeI-F	Bacteria	Pseudomonas	Pseudomonas aeruginosa|Pseudomonas aeruginosa|Pseudomonas aeruginosa|Pseudomonas aeruginosa|Pseudomonas aeruginosa|Pseudomonas aeruginosa	25.09293794864966	forward	not available	forward	forward	High	forward|forward|forward|forward|forward|forward	forward|forward|forward|forward|forward|forward	High|High|High|High|High|High	not available|not available|not available|not available|not available|not available
g_746	ATCTACAAACAGTAGAAATTTAAAAGGTCGTTAGAC	CP011376_50580_51633|CP011379_50580_51378|CP011378_50580_51504|CP011377_50580_51506	4	14.0	CAS-TypeV-A	Bacteria	Moraxella	Moraxella bovoculi|Moraxella bovoculi|Moraxella bovoculi|Moraxella bovoculi	-29.023708564583636	reverse	unknown	forward	reverse	High	forward|forward|forward|forward	reverse|reverse|reverse|reverse	High|High|High|High	unknown|unknown|unknown|unknown
g_750	GTCTTTCCCGCACACGCGGGGGTGATCC	CP040939_1170576_1171335|CP040408_693865_694807|CP040418_685632_686574|CP040416_698316_699258	4	14.25	CAS-TypeI-E	Bacteria	Dolosigranulum	Dolosigranulum pigrum|Dolosigranulum pigrum|Dolosigranulum pigrum|Dolosigranulum pigrum	26.82532005496318	forward	not available	unknown	forward	High	unknown|unknown|unknown|unknown	forward|forward|forward|forward	High|High|High|High	not available|not available|not available|not available
g_752	GTGTTCCCCGCGCCAGCGGGGATAAACC	CP061530_3440611_3441065|LR881940_1008457_1008789|CP025842_4105320_4106140|CP033250_1022568_1022778	4	8.333333333333334	CAS-TypeI-E	Bacteria	Escherichia	Escherichia coli|Escherichia coli|Escherichia coli|Escherichia coli	7.1051999219719555	forward	unknown	forward	forward	High	forward|forward|forward|forward	forward|forward|forward|forward	High|High|High|High	not available|not available|unknown|unknown
g_762	GTGTTCCCCGCGTGAGCGGGGATAAACCG	CP056034_2918862_2921025|FN666575_854678_856841|CP063691_1058030_1063884|CP063688_1059783_1065637|CP055227_847898_850122|CP050263_851553_853716|CP050244_851553_853716|CP050242_851553_853716|CP050258_851553_853716|CP050240_851080_853243|CP024970_853832_855995|CBVU010000007_99808_101971|CBVT010000007_99826_101989|CBVS010000007_99826_101989|FN434113_2914480_2916704|CP063694_1988357_1994211|CP063697_2878255_2881974|CP066796_2919386_2921609|CP066794_2918877_2921039|CP066780_2918463_2920626|CP064855_2919913_2922076	21	44.904761904761905	CAS-TypeI-E	Bacteria	Erwinia	Erwinia amylovora|Erwinia amylovora ATCC 49946|Erwinia amylovora|Erwinia amylovora|Erwinia amylovora|Erwinia amylovora|Erwinia amylovora|Erwinia amylovora|Erwinia amylovora|Erwinia amylovora|Erwinia amylovora|Erwinia amylovora LA637|Erwinia amylovora LA636|Erwinia amylovora LA635|Erwinia amylovora CFBP1430|Erwinia amylovora|Erwinia amylovora|Erwinia amylovora|Erwinia amylovora|Erwinia amylovora|Erwinia amylovora	4.96570602039715	unknown	forward	forward	forward	High	forward|forward|forward|forward|forward|forward|forward|forward|forward|forward|forward|forward|forward|forward|forward|forward|forward|forward|forward|forward|forward	forward|forward|forward|forward|forward|forward|forward|forward|forward|forward|forward|forward|forward|forward|forward|forward|forward|forward|forward|forward|forward	High|High|High|High|High|High|High|High|High|High|High|High|High|High|High|High|High|High|High|High|High	not available|forward|not available|not available|not available|not available|not available|not available|not available|not available|forward|forward|forward|forward|forward|not available|not available|not available|not available|not available|not available
g_764	GGATCACCCCCGCGTATGCGGGGAGAAC	LT576032_2082550_2088376|LT618785_2253046_2258937|LT618786_2251589_2257480|LT618777_2165401_2169399|LT618776_2203337_2207335	5	83.4	CAS-TypeI-E	Bacteria	Propionibacterium	Propionibacterium freudenreichii (high GC Gram+) 98e2ce6|Propionibacterium freudenreichii (high GC Gram+) 0946e0f|Propionibacterium freudenreichii (high GC Gram+) 0946e0f|Propionibacterium freudenreichii (high GC Gram+) bcc4f71|Propionibacterium freudenreichii (high GC Gram+) bcc4f71	-18.583160446487028	reverse	reverse	unknown	reverse	High	unknown|unknown|unknown|unknown|unknown	reverse|reverse|reverse|reverse|reverse	High|High|High|High|High	reverse|reverse|reverse|reverse|reverse
g_767	GTTTAAACACACAGCCACGCGTACGTGGCTGA	CP021199_205443_207069|CP021201_205439_205737|LR134346_194996_197549|CP003264_225724_227879|CP021246_204493_206185|CP021200_225725_227879	6	25.833333333333332	CAS-TypeI-C	Bacteria	Taylorella	Taylorella equigenitalis|Taylorella equigenitalis|Taylorella equigenitalis ATCC 35865|Taylorella equigenitalis ATCC 35865|Taylorella equigenitalis|Taylorella equigenitalis	-16.466878675572794	reverse	unknown	unknown	reverse	Low	unknown|unknown|unknown|unknown|unknown|unknown	reverse|reverse|reverse|reverse|reverse|reverse	Low|Low|Low|Low|Low|Low	unknown|unknown|unknown|unknown|unknown|unknown
g_768	GAAACACCCCCACGTGTGTGGGGAAGAC	CP025087_2793213_2794217|CP034082_2370843_2371968|CP073285_2375415_2376358|LR890464_2287868_2289543|CP053862_2322003_2322702|CP067060_2324919_2325496|CP064205_2377132_2377403|CP035383_2367940_2368639|CP027189_3249042_3249375|CP025633_2672648_2673652|CP069940_162938_163392|CP063890_213674_214678	12	12.916666666666666	CAS-TypeI-E	Bacteria	Klebsiella	Klebsiella pneumoniae (enterobacteria) KP6|Klebsiella pneumoniae subsp. pneumoniae (enterobacteria) R210-2|Klebsiella pneumoniae subsp. ozaenae (enterobacteria) WCHKP030925|Klebsiella pneumoniae (enterobacteria) ed7f51a|Klebsiella pneumoniae (enterobacteria) KP-Zhen|Klebsiella pneumoniae (enterobacteria) ZJ27003|Klebsiella pneumoniae (enterobacteria) JX-CR-hvKP-12|Klebsiella pneumoniae (enterobacteria) AP8555|Klebsiella pneumoniae (enterobacteria) KPHS1249|Klebsiella pneumoniae (enterobacteria) HS102438|Klebsiella pneumoniae (enterobacteria) FDAARGOS_1312|Klebsiella pneumoniae (enterobacteria) BS433-2	-105.28718662425155	reverse	reverse	unknown	reverse	High	unknown|unknown|unknown|unknown|unknown|unknown|unknown|unknown|unknown|unknown|unknown|unknown	reverse|reverse|reverse|reverse|reverse|reverse|reverse|reverse|reverse|reverse|reverse|reverse	High|High|High|High|High|High|High|High|High|High|High|High	reverse|reverse|not available|not available|not available|not available|not available|reverse|not available|reverse|not available|not available
g_772	GTCTCGCCTTTCATGGGCGAGTGGATTGAAAT	CP006770_1309568_1310786|CP002904_561748_562962|CP046042_563039_564324|CP046040_563488_564773	4	18.5	CAS-TypeI-C	Bacteria	Streptococcus	Streptococcus equi subsp. zooepidemicus CY|Streptococcus equi subsp. zooepidemicus ATCC 35246|Streptococcus equi subsp. zooepidemicus|Streptococcus equi subsp. zooepidemicus	-1.1485438746309136	unknown	forward	forward	forward	High	forward|forward|forward|forward	forward|forward|forward|forward	High|High|High|High	forward|forward|not available|not available
g_778	CGGTTCATCCCCGCAGGCGCGGGGAACAC	CP012943_955777_959407|CP002819_1137444_1138449|CP026092_1152585_1154995|CP026307_1137404_1138409|CP026090_1137481_1139891|CP012939_2020284_2021106|CP088235_1094436_1095441|CP034199_3602879_3603884|CP034195_2079024_2080029|CP088237_2964075_2967032|FP885897_1104011_1107578	11	30.545454545454547	CAS-TypeI-E	Bacteria	Ralstonia	Ralstonia solanacearum|Ralstonia solanacearum Po82|Ralstonia solanacearum|Ralstonia solanacearum|Ralstonia solanacearum|Ralstonia solanacearum|Ralstonia solanacearum|Ralstonia solanacearum|Ralstonia solanacearum|Ralstonia solanacearum|Ralstonia solanacearum CFBP2957	-107.30231350558105	reverse	reverse	reverse	reverse	High	unknown|reverse|reverse|reverse|reverse|reverse|unknown|unknown|unknown|reverse|reverse	reverse|reverse|reverse|reverse|reverse|reverse|reverse|reverse|reverse|reverse|reverse	High|High|High|High|High|High|High|High|High|High|High	reverse|reverse|not available|not available|not available|reverse|not available|reverse|reverse|not available|reverse
g_780	GTTCACTGCCGTGCAGGCAGCTTAGAAA	CP058153_1544835_1545164|CP056441_2980065_2980454|CP026850_4223170_4223559|CP083613_1884315_1884704|CP017180_1566392_1566781|CP085767_3507913_3508302|CP056155_1274488_1274877|CP056132_1546617_1547126	8	6.125	CAS-TypeI-F	Bacteria	Enterobacter	Enterobacter hormaechei (enterobacteria) RHBSTW-00105|Enterobacter cloacae (enterobacteria) RHBSTW-00508|Enterobacter cloacae (enterobacteria) AR_0072|Enterobacter hormaechei subsp. oharae (enterobacteria) FDAARGOS_1533|Enterobacter hormaechei subsp. oharae (enterobacteria) DSM 16687|Enterobacter hormaechei (enterobacteria) 49589CZ|Enterobacter hormaechei (enterobacteria) RHBSTW-00844|Enterobacter hormaechei (enterobacteria) RHBSTW-00916	0.0	unknown	forward	forward	forward	High	forward|unknown|forward|forward|forward|forward|forward|forward	forward|forward|forward|forward|forward|forward|forward|forward	High|High|High|High|High|High|High|High	not available|not available|forward|not available|forward|not available|not available|not available
g_781	GTTCACTGCCGTGCAGGCAGCTTAGAAA	CP058153_1560478_1561585|CP056441_2963944_2964751|CP026850_4238873_4239680|CP083613_1900018_1900825|CP017180_1582095_1582902|CP085767_3523616_3524423|CP056155_1290191_1290998|CP056132_1562440_1563547	8	14.25	CAS-TypeI-F	Bacteria	Enterobacter	Enterobacter hormaechei (enterobacteria) RHBSTW-00105|Enterobacter cloacae (enterobacteria) RHBSTW-00508|Enterobacter cloacae (enterobacteria) AR_0072|Enterobacter hormaechei subsp. oharae (enterobacteria) FDAARGOS_1533|Enterobacter hormaechei subsp. oharae (enterobacteria) DSM 16687|Enterobacter hormaechei (enterobacteria) 49589CZ|Enterobacter hormaechei (enterobacteria) RHBSTW-00844|Enterobacter hormaechei (enterobacteria) RHBSTW-00916	0.0	unknown	forward	forward	forward	High	forward|unknown|forward|forward|forward|forward|forward|forward	forward|forward|forward|forward|forward|forward|forward|forward	High|High|High|High|High|High|High|High	not available|not available|forward|not available|forward|not available|not available|not available
g_790	GTCTCACCCTTCGCGGGTGAGTGGATTGAAAT	CP033391_1581015_1581977|HE858529_1581277_1582232|CP053074_1502323_1503212|CP051624_1546355_1547244|CP051623_1505720_1506281|CP033164_1868342_1870501	6	15.666666666666666	CAS-TypeII-A	Bacteria	Streptococcus	Streptococcus dysgalactiae|Streptococcus dysgalactiae subsp. equisimilis AC-2713|Streptococcus dysgalactiae subsp. equisimilis|Streptococcus dysgalactiae subsp. equisimilis|Streptococcus dysgalactiae subsp. equisimilis|Streptococcus dysgalactiae subsp. dysgalactiae	15.071557570260609	forward	forward	forward	forward	High	forward|forward|forward|forward|forward|forward	forward|forward|forward|forward|forward|forward	High|High|High|High|High|High	not available|forward|not available|not available|not available|not available
g_791	GTCTCACCCTTCGCGGGTGAGTGGATTGAAAT	CP066073_1540260_1541688|CP002215_1581055_1583012|AP011114_1531267_1532165|LR594048_1580494_1581126|LR594047_1615877_1616709|AP023393_1593852_1594287	6	15.0	CAS-TypeII-A	Bacteria	Streptococcus	Streptococcus dysgalactiae|Streptococcus dysgalactiae subsp. equisimilis ATCC 12394|Streptococcus dysgalactiae subsp. equisimilis RE378|Streptococcus dysgalactiae subsp. equisimilis|Streptococcus dysgalactiae subsp. equisimilis|Streptococcus dysgalactiae subsp. equisimilis	6.115578865596859	forward	forward	forward	forward	High	forward|forward|forward|forward|forward|forward	forward|forward|forward|forward|forward|forward	High|High|High|High|High|High	not available|forward|forward|forward|forward|not available
g_792	GTCTCACCCTTCGCGGGTGAGTGGATTGAAAT	CP068478_90695_91594|LS483413_922049_923674|CP044102_1659210_1659975|CP066069_911346_913631	4	20.5	CAS-TypeI-C	Bacteria	Streptococcus	Streptococcus dysgalactiae|Streptococcus dysgalactiae subsp. equisimilis|Streptococcus dysgalactiae|Streptococcus dysgalactiae	13.82336604824554	forward	forward	forward	forward	High	forward|unknown|unknown|unknown	forward|forward|forward|forward	High|High|High|High	not available|forward|not available|not available
g_794	GTCGTCAGACCCAAAACCCCGAGAGGGGACGGAAAC	OU916521_3113288_3115161|FO203507_3146073_3147946|HE572590_3181398_3183563|OU917917_3144871_3146744|OU917920_3175416_3177581|OU917919_3137850_3139723|OU917918_3115437_3117310|OU917922_3176647_3178520|OU917819_3139128_3141001|OU917796_3112998_3114871|OU917211_3118597_3120470|OU917094_3124535_3125382|OU916928_3143252_3145125	13	24.53846153846154	CAS-TypeIII-A	Bacteria	Mycobacterium	Mycobacterium canettii|Mycobacterium canettii CIPT 140060008|Mycobacterium canettii CIPT 140010059|Mycobacterium canettii|Mycobacterium canettii|Mycobacterium canettii|Mycobacterium canettii|Mycobacterium canettii|Mycobacterium canettii|Mycobacterium canettii|Mycobacterium canettii|Mycobacterium canettii|Mycobacterium canettii	0.0	unknown	forward	forward	reverse	Medium	forward|forward|forward|forward|forward|forward|forward|forward|forward|forward|forward|forward|forward	reverse|reverse|reverse|reverse|reverse|reverse|reverse|reverse|reverse|reverse|reverse|reverse|reverse	Medium|Medium|Medium|Medium|Medium|Medium|Medium|Medium|Medium|Medium|Medium|Medium|Medium	not available|forward|forward|not available|not available|not available|not available|not available|not available|not available|not available|not available|not available
g_796	GTCGCACCTTCACAGGTGCGTGAATTGAAAC	CP029701_2508103_2512742|CP072017_2514374_2519014|CP029702_2508022_2512661|CP029753_2508156_2512795	4	71.0	CAS-TypeI-C	Bacteria	Akkermansia	Akkermansia muciniphila|Akkermansia muciniphila|Akkermansia muciniphila|Akkermansia muciniphila	19.51347158048253	forward	not available	unknown	forward	Low	unknown|unknown|unknown|unknown	forward|forward|forward|forward	Low|Low|Low|Low	not available|not available|not available|not available
g_798	GTCTCAGGTAGATGTCGAATCAATCAGTTCAAGAGC	CP014985_2637446_2639792|CP064316_2318531_2320942|CP064314_2303637_2306048|CP091289_2300355_2302106|LR698988_2302452_2305523|CP072181_2312244_2315513|CP052065_2343223_2345898|CP031785_2298816_2300897|CP029536_248496_251998|CP012148_2302452_2305523|CP048003_1714638_1717313|CP041944_2120454_2122271	12	38.666666666666664	CAS-TypeII-A	Bacteria	Lacticaseibacillus	Lacticaseibacillus paracasei|Lacticaseibacillus paracasei subsp. tolerans|Lacticaseibacillus paracasei subsp. tolerans|Lacticaseibacillus paracasei subsp. paracasei|Lacticaseibacillus paracasei|Lacticaseibacillus paracasei|Lacticaseibacillus paracasei|Lacticaseibacillus paracasei|Lacticaseibacillus paracasei|Lacticaseibacillus paracasei|Lacticaseibacillus paracasei|Lacticaseibacillus paracasei	133.84677270795748	forward	forward	forward	forward	High	unknown|forward|forward|forward|forward|forward|forward|forward|forward|forward|unknown|unknown	forward|forward|forward|forward|forward|forward|forward|forward|forward|forward|forward|forward	High|High|High|High|High|High|High|High|High|High|High|High	forward|not available|not available|not available|not available|not available|not available|not available|forward|forward|not available|not available
g_799	GTCTCAGGTAGATGTCGAATCAATCAGTTCAAGAGC	CP029686_2238194_2239681|CP002391_2192491_2193845|CP017716_2150702_2152321|CP005486_2338790_2339551|CP032637_2673923_2675146	5	19.0	CAS-TypeII-A	Bacteria	Lacticaseibacillus	Lacticaseibacillus paracasei|Lacticaseibacillus paracasei subsp. paracasei 8700:2|Lacticaseibacillus paracasei|Lacticaseibacillus paracasei|Lacticaseibacillus paracasei	21.858056498444654	forward	forward	forward	forward	High	unknown|forward|forward|forward|unknown	forward|forward|forward|forward|forward	High|High|High|High|High	forward|forward|forward|forward|forward
g_800	GTCTCAGGTAGATGTCGAATCAATCAGTTCAAGAGC	CP041657_1815029_1816450|CP025499_2269731_2271152|CP022954_2382678_2384429|CP089307_2324394_2325815|CP038153_2325417_2326838|CM001861_2317444_2318865|CM001848_2290505_2291926|CP002616_2287126_2288547|CP002618_2318012_2319433|FM177140_2327048_2328469|CP001084_2126072_2127163	11	21.0	CAS-TypeII-A	Bacteria	Lacticaseibacillus	Lacticaseibacillus paracasei|Lacticaseibacillus paracasei subsp. tolerans|Lacticaseibacillus paracasei subsp. paracasei|Lacticaseibacillus paracasei|Lacticaseibacillus paracasei|Lacticaseibacillus paracasei|Lacticaseibacillus paracasei|Lacticaseibacillus paracasei|Lacticaseibacillus paracasei|Lacticaseibacillus paracasei|Lacticaseibacillus paracasei	14.508316373382677	forward	forward	forward	forward	High	unknown|forward|forward|forward|forward|forward|forward|forward|forward|forward|forward	forward|forward|forward|forward|forward|forward|forward|forward|forward|forward|forward	High|High|High|High|High|High|High|High|High|High|High	not available|forward|not available|not available|not available|forward|forward|forward|forward|forward|forward
g_809	GTTCTTCATCGCATAGATGATTTAGAAA	CP015364_3288753_3292682|CP073060_2912886_2915313|CP033243_3041482_3045411|CP018254_3297492_3301481|CP033768_360788_367255|CP027611_2332630_2337279|CP026711_1582323_1587392|CP047973_2885943_2893529|CP018332_931805_939411|CP051862_943659_948308|CP021347_558780_562169	11	80.81818181818181	CAS-TypeI-F	Bacteria	Acinetobacter	Acinetobacter baumannii (g-proteobacteria) 3207|Acinetobacter baumannii (g-proteobacteria) DETAB-P39|Acinetobacter baumannii (g-proteobacteria) 7835|Acinetobacter baumannii (g-proteobacteria) AF-401|Acinetobacter baumannii (g-proteobacteria) FDAARGOS_533|Acinetobacter baumannii (g-proteobacteria) AR_0101|Acinetobacter baumannii (g-proteobacteria) AR_0063|Acinetobacter baumannii (g-proteobacteria) B2|Acinetobacter baumannii (g-proteobacteria) A1296|Acinetobacter baumannii (g-proteobacteria) Ab-C102|Acinetobacter baumannii (g-proteobacteria) B8300	169.5563018192781	forward	forward	unknown	forward	High	unknown|unknown|unknown|unknown|unknown|unknown|unknown|unknown|unknown|unknown|unknown	forward|forward|forward|forward|forward|forward|forward|forward|forward|forward|forward	High|High|High|High|High|High|High|High|High|High|High	forward|not available|not available|forward|forward|forward|forward|not available|forward|not available|forward
g_810	TTTTAGTCCCTTTTTAAATTTCTTTATGGTAAAAT	CP007188_1602973_1603403|CP023866_158172_158404|CP000025_1594104_1594336|CP006851_1503433_1503533|CP066242_1591889_1592121|CP001960_1497559_1497857|CP066241_1591897_1592129|CP040611_1555614_1555912|CP054848_1233926_1234224|CP022079_1448555_1449117|CP041584_1548706_1548872	11	3.727272727272727	CAS-TypeII-C	Bacteria	Campylobacter	Campylobacter jejuni|Campylobacter jejuni|Campylobacter jejuni RM1221|Campylobacter jejuni subsp. jejuni F38011|Campylobacter jejuni|Campylobacter jejuni subsp. jejuni S3|Campylobacter jejuni|Campylobacter sp. CFSAN093238|Campylobacter jejuni|Campylobacter jejuni|Campylobacter jejuni	-31.1447484387958	reverse	forward	forward	forward	High	forward|forward|forward|forward|forward|forward|forward|forward|forward|forward|forward	forward|forward|forward|forward|forward|forward|forward|forward|forward|forward|forward	High|High|High|High|High|High|High|High|High|High|High	forward|forward|forward|forward|not available|forward|not available|not available|not available|forward|not available
g_811	TTTTAGTCCCTTTTTAAATTTCTTTATGGTAAAAT	CP017031_1466231_1466595|CP040617_1502440_1502672|CP053659_1499929_1500095|CP028912_1447818_1448050	4	3.25	CAS-TypeII-C	Bacteria	Campylobacter	Campylobacter jejuni subsp. jejuni|Campylobacter sp. CFSAN093259|Campylobacter jejuni|Campylobacter jejuni	-3.6255240853243436	unknown	forward	forward	forward	High	forward|forward|forward|forward	forward|forward|forward|forward	High|High|High|High	forward|not available|not available|forward
g_812	TTTTAGTCCCTTTTTAAATTTCTTTATGGTAAAAT	CP092017_1631301_1631730|CP017860_1539271_1539437|CP071582_1433880_1434112|CP040610_1634457_1634689	4	3.5	CAS-TypeII-C	Bacteria	Campylobacter	Campylobacter jejuni subsp. jejuni|Campylobacter jejuni|Campylobacter jejuni|Campylobacter sp. CFSAN093227	0.21663569345052736	unknown	forward	forward	forward	High	forward|forward|forward|forward	forward|forward|forward|forward	High|High|High|High	not available|forward|not available|not available
g_813	TTTTAGTCCCTTTTTAAATTTCTTTATGGTAAAAT	CP012211_1371928_1372094|CP008787_1466710_1466942|CP001900_1431608_1431840|LR134507_1448197_1448363|CP012149_1431622_1431854|CP044171_386280_386578	6	2.8333333333333335	CAS-TypeII-C	Bacteria	Campylobacter	Campylobacter jejuni|Campylobacter jejuni subsp. jejuni|Campylobacter jejuni subsp. jejuni M1|Campylobacter jejuni|Campylobacter jejuni|Campylobacter jejuni	-17.67756383061569	reverse	forward	forward	forward	High	forward|forward|forward|forward|forward|forward	forward|forward|forward|forward|forward|forward	High|High|High|High|High|High	forward|forward|forward|forward|forward|not available
g_818	GTGTTCCCCGCGTATGCGGGGATGAACCG	CP021448_3715554_3716803|CP071914_462143_464002|CP022782_1115105_1118789|CP023014_1120268_1123828|CP022794_1146014_1149638	5	45.4	CAS-TypeI-E	Bacteria	Ralstonia	Ralstonia solanacearum|Ralstonia solanacearum|Ralstonia solanacearum|Ralstonia solanacearum|Ralstonia solanacearum	65.73435571576826	forward	forward	unknown	forward	High	unknown|unknown|unknown|unknown|unknown	forward|forward|forward|forward|forward	High|High|High|High|High	forward|not available|forward|forward|forward
g_820	GTTGGATCTACCCTCTATTCGAAGGGTACACACAAC	CP025932_375957_376454|CP073348_1792863_1793096|CP011995_1784974_1785471|AE015924_375957_376454	4	6.0	CAS-TypeVI-B1	Bacteria	Porphyromonas	Porphyromonas gingivalis|Porphyromonas gingivalis|Porphyromonas gingivalis|Porphyromonas gingivalis W83	-4.591161846990256	unknown	unknown	unknown	forward	High	unknown|unknown|unknown|unknown	forward|forward|forward|forward	High|High|High|High	unknown|not available|unknown|unknown
g_825	GCTGGGGTTCAGTTCTCAAAAACCCTGATAGACTTC	CP085994_623077_623560|OV884286_39644_39870|OV884287_39644_40126|CP040526_39653_40072|CP040525_39653_40072|CP018331_1725887_1726306|CP029644_39566_40305	7	6.571428571428571	CAS-TypeII-C	Bacteria	Corynebacterium	Corynebacterium diphtheriae (high GC Gram+) FDAARGOS_1592|Corynebacterium diphtheriae (high GC Gram+) 06cdc5a|Corynebacterium diphtheriae (high GC Gram+)|Corynebacterium diphtheriae (high GC Gram+) CD1005|Corynebacterium diphtheriae (high GC Gram+) CD1008|Corynebacterium diphtheriae (high GC Gram+) B-D-16-78|Corynebacterium diphtheriae (high GC Gram+) BQ11	-14.032809749753028	reverse	not available	reverse	forward	High	unknown|reverse|reverse|reverse|reverse|reverse|reverse	forward|forward|forward|forward|forward|forward|forward	High|High|High|High|High|High|High	not available|not available|not available|not available|not available|not available|not available
g_826	GCTGGGGTTCAGTTCTCAAAAACCCTGATAGACTTC	CP085958_1754019_1754438|CP025209_40846_41265|CP003210_40845_41264|LR777867_40828_41247|CP088145_40827_41246|CP085960_2117389_2117808|LN831026_40828_41247	7	6.0	CAS-TypeII-C	Bacteria	Corynebacterium	Corynebacterium diphtheriae subsp. diphtheriae (high GC Gram+) FDAARGOS_1554|Corynebacterium diphtheriae bv. mitis str. ISS 3319 (high GC Gram+)|Corynebacterium diphtheriae C7 (beta) (high GC Gram+)|Corynebacterium diphtheriae (high GC Gram+)|Corynebacterium diphtheriae (high GC Gram+) SCPM-O-B-4453|Corynebacterium diphtheriae (high GC Gram+) FDAARGOS_1552|Corynebacterium diphtheriae (high GC Gram+) NCTC11397	-31.923604484061116	reverse	not available	reverse	forward	High	unknown|reverse|reverse|reverse|reverse|reverse|reverse	forward|forward|forward|forward|forward|forward|forward	High|High|High|High|High|High|High	not available|not available|not available|not available|not available|not available|not available
g_829	GTTGCCGCTGGACCGCAATCTCTGAGCGGCTATGCT	CP035765_3480623_3482109|CP070367_2803728_2804621|CP065713_1516817_1518568|CP065670_2418731_2420218|AP023323_3269218_3271035	5	22.0	CAS-TypeII-C	Bacteria	Sphingomonas	Sphingomonas paucimobilis|Sphingomonas paucimobilis|Sphingomonas paucimobilis|Sphingomonas paucimobilis|Sphingomonas paucimobilis	-46.74570226261601	reverse	unknown	unknown	forward	High	unknown|unknown|unknown|unknown|unknown	forward|forward|forward|forward|forward	High|High|High|High|High	unknown|not available|not available|not available|not available
g_830	GGAACATCCCCGCTCGCGCGGGGACAAC	CP011312_901149_901665|LR134407_181513_182211|LR134381_311237_312241|LR134377_1519161_1519798	4	11.25	CAS-TypeI-E	Bacteria	Corynebacterium	Corynebacterium kutscheri (high GC Gram+) DSM 20755|Corynebacterium kutscheri (high GC Gram+) NCTC3655|Corynebacterium kutscheri (high GC Gram+) NCTC11138|Corynebacterium kutscheri (high GC Gram+) NCTC949	-15.124253433723595	reverse	reverse	unknown	reverse	High	unknown|unknown|unknown|unknown	reverse|reverse|reverse|reverse	High|High|High|High	reverse|reverse|reverse|reverse
g_832	GTTTTATATTAACTATGTGGTATGTAAAG	CP026613_2198296_2201226|CP068552_272130_275060|CP068556_1049795_1052725|CP068554_1172683_1175613|CP068557_2400080_2403077|CP068560_2989981_2992911|CP068561_3650996_3653926|CP035499_1068933_1071929|CP045224_1068945_1071941|CP026615_1893615_1896545|FN665653_2152896_2155826|CP082868_355837_356922|CP037811_2060292_2062961|CP075685_2103962_2106892|CP075683_2103964_2106894|CP075684_2103964_2106894|CP068553_295849_298779|CP068559_1513334_1516264|CP068555_3960000_3962930|CP021319_2043581_2044666|CP033216_2041524_2044454|CP033214_2146593_2148530|CP033213_2129197_2131134|CP019864_2176672_2179602|CP012325_2244215_2247210|CP026614_2198298_2201228	26	40.69230769230769	CAS-TypeI-B	Bacteria	Clostridioides	Clostridioides difficile|Clostridioides difficile|Clostridioides difficile|Clostridioides difficile|Clostridioides difficile|Clostridioides difficile|Clostridioides difficile|Clostridioides difficile|Clostridioides difficile|Clostridioides difficile|Clostridioides difficile M120|Clostridioides difficile|Clostridioides difficile|Clostridioides difficile|Clostridioides difficile|Clostridioides difficile|Clostridioides difficile|Clostridioides difficile|Clostridioides difficile|Clostridioides difficile|Clostridioides difficile|Clostridioides difficile|Clostridioides difficile|Clostridioides difficile|Clostridioides difficile|Clostridioides difficile	92.98860635449729	forward	forward	reverse	forward	High	reverse|unknown|unknown|unknown|unknown|unknown|unknown|unknown|unknown|unknown|reverse|reverse|reverse|reverse|reverse|reverse|reverse|reverse|reverse|reverse|reverse|reverse|reverse|reverse|reverse|reverse	forward|forward|forward|forward|forward|forward|forward|forward|forward|forward|forward|forward|forward|forward|forward|forward|forward|forward|forward|forward|forward|forward|forward|forward|forward|forward	High|High|High|High|High|High|High|High|High|High|High|High|High|High|High|High|High|High|High|High|High|High|High|High|High|High	forward|not available|not available|not available|not available|not available|not available|not available|not available|forward|forward|not available|not available|not available|not available|not available|not available|not available|not available|not available|forward|forward|forward|forward|forward|forward
g_833	CAAGCTTATCAAGAAGGGTGAATGCTAATTCCCAGC	CP031133_1765934_1768150|CP062952_165397_167554|CP084012_18818_19238|CP069278_820676_823153|AP022868_1808870_1811409|CP048001_2008099_2010445|CP040235_1848866_1850828|CP010453_1923313_1925467|AP014658_1736132_1738286|CP084020_1945215_1946855|CP062940_724264_727702	11	32.72727272727273	CAS-TypeII-C	Bacteria	Bifidobacterium	Bifidobacterium longum subsp. longum (high GC Gram+) BORI|Bifidobacterium longum subsp. infantis (high GC Gram+) JCM 11660|Bifidobacterium longum (high GC Gram+) NBRC 114370|Bifidobacterium longum (high GC Gram+) HN001|Bifidobacterium longum (high GC Gram+) Jih1|Bifidobacterium longum (high GC Gram+) CACC 517|Bifidobacterium longum (high GC Gram+) ZJ1|Bifidobacterium longum (high GC Gram+) BG7|Bifidobacterium longum (high GC Gram+) 105-A|Bifidobacterium longum subsp. longum (high GC Gram+) NBRC 114494|Bifidobacterium longum subsp. longum (high GC Gram+) JCM 11343	48.44290151027616	forward	not available	forward	reverse	High	forward|forward|forward|forward|forward|forward|forward|forward|forward|forward|forward	reverse|reverse|reverse|reverse|reverse|reverse|reverse|reverse|reverse|reverse|reverse	High|High|High|High|High|High|High|High|High|High|High	not available|not available|not available|not available|not available|not available|not available|not available|not available|not available|not available
g_839	GTTGTGAATACCCTTCAAAATGAGAGCAGTCCCAAC	CP045564_1694207_1695571|CP079205_1686202_1687301|CP007204_1712114_1713001|CP003388_1855428_1856792|CP002346_1695512_1696876|LT906475_1697051_1698415	6	15.166666666666666	CAS-TypeII-C	Bacteria	Riemerella	Riemerella anatipestifer|Riemerella anatipestifer RA-YM|Riemerella anatipestifer Yb2|Riemerella anatipestifer ATCC 11845 = DSM 15868|Riemerella anatipestifer ATCC 11845 = DSM 15868|Riemerella anatipestifer	13.662152478629334	forward	unknown	unknown	reverse	High	unknown|unknown|unknown|unknown|unknown|unknown	reverse|reverse|reverse|reverse|reverse|reverse	High|High|High|High|High|High	not available|not available|unknown|unknown|unknown|unknown
g_841	GTTTTGGAACCATTCGAAACAGCACAGCTCTAAAAC	CP021773_1083339_1083836|CP020432_1143004_1143765|LT714196_963910_964737|CP051841_1009911_1010408|CP051843_1029329_1029826|CP051845_1215627_1216124|CP051846_1030369_1030866|CP051847_1029354_1029851|CP029561_908373_909068|CP022537_980031_980594|CP021869_900137_900964	11	8.636363636363637	CAS-TypeII-A	Bacteria	Streptococcus	Streptococcus agalactiae|Streptococcus sp. 'group B'|Streptococcus agalactiae|Streptococcus agalactiae|Streptococcus agalactiae|Streptococcus agalactiae|Streptococcus agalactiae|Streptococcus agalactiae|Streptococcus agalactiae|Streptococcus agalactiae|Streptococcus agalactiae	-43.94603743932592	reverse	reverse	unknown	reverse	High	unknown|unknown|unknown|unknown|unknown|unknown|unknown|unknown|unknown|unknown|unknown	reverse|reverse|reverse|reverse|reverse|reverse|reverse|reverse|reverse|reverse|reverse	High|High|High|High|High|High|High|High|High|High|High	reverse|reverse|reverse|not available|not available|not available|not available|not available|not available|reverse|reverse
g_842	GTTTTGGAACCATTCGAAACAGCACAGCTCTAAAAC	CP044091_1932932_1933693|CP051004_879598_880425|AL732656_951908_952801|CP021870_828589_829548	4	12.5	CAS-TypeII-A	Bacteria	Streptococcus	Streptococcus agalactiae|Streptococcus agalactiae 515|Streptococcus agalactiae NEM316|Streptococcus agalactiae	-41.735889085497334	reverse	reverse	unknown	reverse	High	unknown|unknown|unknown|unknown	reverse|reverse|reverse|reverse	High|High|High|High	not available|not available|reverse|reverse
g_843	GTTTTGGAACCATTCGAAACAGCACAGCTCTAAAAC	CP044090_811415_813034|HF952104_940236_940931|CP063198_942935_944091|AE009948_908164_909783|LR134512_915056_916344|LT545678_971240_971605|CP053891_944265_945026|CP053889_949343_950104|CP053888_965937_967754|CP053887_948440_948871|CP088933_983929_984492|CP038809_888425_890110|CP042000_948459_949550|CP041999_988825_990378|CP041998_939348_939977|CP058666_1623683_1624576|CP026082_968280_968843|AP018935_931914_933203|CP031556_1787785_1788875|CP021770_689200_690820|CP021867_1064343_1065169|CP019979_972049_973866|CP011329_921391_922482|CP007631_972927_974942|CP033808_594544_596625|CP033809_1372438_1373727|CP059383_1376441_1378391|CP054055_886849_887610|CP054054_986169_988250|CP053890_889305_890858|CP053886_986169_988250|CP042002_923009_924826|CP042001_985510_987525|CP029749_940451_941146|CP012503_1023113_1023676|CP013202_965068_965555|CP010867_941625_941924|LR134520_1199171_1200327|CP021868_976520_977281|CP021772_201795_202886	40	17.6	CAS-TypeII-A	Bacteria	Streptococcus	Streptococcus agalactiae|Streptococcus agalactiae 09mas018883|Streptococcus agalactiae CJB111|Streptococcus agalactiae 2603V/R|Streptococcus agalactiae|Streptococcus agalactiae|Streptococcus agalactiae|Streptococcus agalactiae|Streptococcus agalactiae|Streptococcus agalactiae|Streptococcus agalactiae|Streptococcus agalactiae|Streptococcus agalactiae|Streptococcus agalactiae|Streptococcus agalactiae|Streptococcus agalactiae|Streptococcus agalactiae|Streptococcus agalactiae|Streptococcus agalactiae|Streptococcus agalactiae|Streptococcus agalactiae|Streptococcus agalactiae|Streptococcus agalactiae|Streptococcus agalactiae|Streptococcus sp. FDAARGOS_522|Streptococcus sp. FDAARGOS_521|Streptococcus agalactiae|Streptococcus agalactiae|Streptococcus agalactiae|Streptococcus agalactiae|Streptococcus agalactiae|Streptococcus agalactiae|Streptococcus agalactiae|Streptococcus agalactiae|Streptococcus agalactiae|Streptococcus agalactiae|Streptococcus agalactiae|Streptococcus agalactiae|Streptococcus agalactiae|Streptococcus agalactiae	-795.5959329952693	reverse	reverse	unknown	reverse	High	unknown|unknown|unknown|unknown|unknown|unknown|unknown|unknown|unknown|unknown|unknown|unknown|unknown|unknown|unknown|unknown|unknown|unknown|unknown|unknown|unknown|unknown|unknown|unknown|unknown|unknown|unknown|unknown|unknown|unknown|unknown|unknown|unknown|unknown|unknown|unknown|unknown|unknown|unknown|unknown	reverse|reverse|reverse|reverse|reverse|reverse|reverse|reverse|reverse|reverse|reverse|reverse|reverse|reverse|reverse|reverse|reverse|reverse|reverse|reverse|reverse|reverse|reverse|reverse|reverse|reverse|reverse|reverse|reverse|reverse|reverse|reverse|reverse|reverse|reverse|reverse|reverse|reverse|reverse|reverse	High|High|High|High|High|High|High|High|High|High|High|High|High|High|High|High|High|High|High|High|High|High|High|High|High|High|High|High|High|High|High|High|High|High|High|High|High|High|High|High	not available|reverse|not available|reverse|reverse|reverse|not available|not available|not available|not available|not available|not available|not available|not available|not available|not available|not available|reverse|reverse|reverse|reverse|reverse|reverse|reverse|reverse|reverse|not available|not available|not available|not available|not available|not available|not available|not available|reverse|reverse|reverse|reverse|reverse|reverse
g_844	GTTTTGGAACCATTCGAAACAGCACAGCTCTAAAAC	LS483342_1139022_1140047|CP003810_941238_941802|CP000114_986377_987336|CP053027_957640_958599|CP049938_942406_942970|CP034315_1538876_1539440|CP011327_942126_942690|CP011325_942380_942944|CP011326_936590_937088	9	10.0	CAS-TypeII-A	Bacteria	Streptococcus	Streptococcus agalactiae|Streptococcus agalactiae GD201008-001|Streptococcus agalactiae A909|Streptococcus agalactiae|Streptococcus agalactiae|Streptococcus agalactiae|Streptococcus agalactiae|Streptococcus agalactiae|Streptococcus agalactiae	-40.57563471345168	reverse	reverse	unknown	reverse	High	unknown|unknown|unknown|unknown|unknown|unknown|unknown|unknown|unknown	reverse|reverse|reverse|reverse|reverse|reverse|reverse|reverse|reverse	High|High|High|High|High|High|High|High|High	reverse|reverse|reverse|not available|not available|reverse|reverse|reverse|reverse
g_846	GTTTTGGAACCATTCGAAACAGCACAGCTCTAAAAC	CP010319_856653_857281|CP026084_898798_899691|CP020387_985619_986709|CP008813_936737_937893	4	13.75	CAS-TypeII-A	Bacteria	Streptococcus	Streptococcus agalactiae|Streptococcus agalactiae|Streptococcus agalactiae|Streptococcus agalactiae	-32.71250743709531	reverse	reverse	unknown	reverse	High	unknown|unknown|unknown|unknown	reverse|reverse|reverse|reverse	High|High|High|High	reverse|not available|not available|reverse
g_847	GTTTTGGAACCATTCGAAACAGCACAGCTCTAAAAC	CP012419_915875_916504|CP030845_911537_911638|CP025026_873875_874372|CP025029_911831_912394|CP025028_915859_916488|CP025027_873772_874401|CP021863_915874_916503|CP021866_915873_916502|CP021864_915875_916504|CP021865_915873_916502|CP016391_927723_928616|CP010875_866399_867028|CP010874_905749_906444	13	8.538461538461538	CAS-TypeI-C	Bacteria	Streptococcus	Streptococcus agalactiae|Streptococcus agalactiae|Streptococcus agalactiae|Streptococcus agalactiae|Streptococcus agalactiae|Streptococcus agalactiae|Streptococcus agalactiae|Streptococcus agalactiae|Streptococcus agalactiae|Streptococcus agalactiae|Streptococcus agalactiae|Streptococcus agalactiae|Streptococcus agalactiae	-29.795575614611316	reverse	reverse	unknown	reverse	High	unknown|unknown|unknown|unknown|unknown|unknown|unknown|unknown|unknown|unknown|unknown|unknown|unknown	reverse|reverse|reverse|reverse|reverse|reverse|reverse|reverse|reverse|reverse|reverse|reverse|reverse	High|High|High|High|High|High|High|High|High|High|High|High|High	reverse|reverse|reverse|reverse|reverse|reverse|reverse|reverse|reverse|reverse|reverse|reverse|reverse
g_848	GTTTTGGAACCATTCGAAACAGCACAGCTCTAAAAC	CP019978_1045243_1045938|CP086129_918283_919110|CP036376_1025856_1026353|CP021862_1045941_1046504	4	9.25	CAS-TypeI-C	Bacteria	Streptococcus	Streptococcus agalactiae|Streptococcus agalactiae|Streptococcus agalactiae|Streptococcus agalactiae	-1.5056021861483266	unknown	reverse	unknown	reverse	High	unknown|unknown|unknown|unknown	reverse|reverse|reverse|reverse	High|High|High|High	reverse|not available|not available|reverse
g_851	GTCACTCCCCGCATGGGGAGTGCGGGTTGAAAT	CP089331_2211411_2214379|CP021140_1421169_1424689|CP089338_2072053_2074885|CP089334_2113453_2116555|CP089336_1229086_1232725|CP001726_2311210_2312387|CP089333_2186223_2190725	7	46.0	CAS-TypeI-C	Bacteria	Eggerthella	Eggerthella lenta|Eggerthella lenta|Eggerthella lenta|Eggerthella lenta|Eggerthella lenta|Eggerthella lenta DSM 2243|Eggerthella lenta	37.52645844788111	forward	forward	unknown	forward	High	unknown|unknown|unknown|unknown|unknown|unknown|unknown	forward|forward|forward|forward|forward|forward|forward	High|High|High|High|High|High|High	not available|forward|not available|not available|not available|forward|not available
g_852	GTTTAAAGTTTACCTATAAGGAATTGAAAC	CP004044_784774_785975|CP014673_791511_792648|CP014672_781568_782700|CP003992_784887_786088	4	17.5	CAS-TypeIII-D	Bacteria	Thermoclostridium	Thermoclostridium stercorarium subsp. stercorarium DSM 8532|Thermoclostridium stercorarium subsp. leptospartum DSM 9219|Thermoclostridium stercorarium subsp. thermolacticum DSM 2910|Thermoclostridium stercorarium subsp. stercorarium DSM 8532	16.625398916420025	forward	forward	forward	reverse	Medium	forward|forward|forward|forward	reverse|reverse|reverse|reverse	Medium|Medium|Medium|Medium	forward|forward|forward|forward
g_855	GTTTTACGGTTACTTAAATCTTGAGAGTACAAAAAC	CP013689_1142204_1143363|LR594044_624784_626597|CP068056_1239874_1241687|LS483403_1150804_1152617	4	24.5	CAS-TypeII-C	Bacteria	Streptococcus	Streptococcus infantarius|Streptococcus lutetiensis|Streptococcus lutetiensis|Streptococcus lutetiensis	-0.26615116177157816	unknown	reverse	forward	reverse	Medium	forward|forward|forward|forward	reverse|reverse|reverse|reverse	Medium|Medium|Medium|Medium	reverse|reverse|not available|reverse
g_860	GTTTTAGAGCTATGCTGTTTTGAATGGTCCCAAAACT	CP013840_790765_791065|CP045930_795992_796226|LS483432_841718_842018|AP023390_796526_796826|CP036531_791162_791462|CP036530_791085_791385|AP017629_791394_791694	7	3.857142857142857	CAS-TypeII-A	Bacteria	Streptococcus	Streptococcus pyogenes|Streptococcus pyogenes|Streptococcus pyogenes|Streptococcus pyogenes|Streptococcus pyogenes|Streptococcus pyogenes|Streptococcus pyogenes	0.0	unknown	unknown	forward	forward	High	forward|forward|forward|forward|forward|forward|forward	forward|forward|forward|forward|forward|forward|forward	High|High|High|High|High|High|High	unknown|not available|unknown|not available|not available|not available|unknown
g_864	GCTTCAATGGGGCCGCGGAGTCACTCCGCGGATCTAC	CP047971_2782309_2783815|LR792683_2780666_2782171|LR792684_2782309_2783815|CP047972_2780666_2782171	4	20.0	CAS-TypeIII-D	Bacteria	Kyrpidia	Kyrpidia spormannii|Kyrpidia spormannii|Kyrpidia spormannii|Kyrpidia spormannii	-12.487227360931563	reverse	not available	unknown	forward	Medium	unknown|unknown|unknown|unknown	forward|forward|forward|forward	Medium|Medium|Medium|Medium	not available|not available|not available|not available
g_866	GATTAATCCTAAAAGGAATTGAAAG	CP001400_827533_830035|AHJT01000001_853201_858642|AHJO01000001_858006_861905|CP001401_911635_916223	4	64.25	CAS-TypeI-A	Archaea	Sulfolobus	Sulfolobus islandicus M.14.25|Sulfolobus islandicus M.16.47|Sulfolobus islandicus M.16.23|Sulfolobus islandicus M.16.27	65.16856134693836	forward	forward	forward	reverse	High	forward|forward|forward|forward	reverse|reverse|reverse|reverse	High|High|High|High	forward|not available|not available|forward
g_868	GTTTTGGGACCATTCAAAATAACACAGCTCTAAAAC	CP007586_786100_786605|CP005941_789173_789736|CP032400_1968295_1969254|CP032401_1961741_1962700|CP024843_1409684_1410511|CP022392_799687_800646|CP017952_810005_810634|CP010783_830531_831358|CP007587_785809_786309	9	10.555555555555555	CAS-TypeII-A	Bacteria	Streptococcus	Streptococcus iniae|Streptococcus iniae SF1|Streptococcus iniae|Streptococcus iniae|Streptococcus iniae|Streptococcus iniae|Streptococcus iniae|Streptococcus iniae|Streptococcus iniae	-0.3659702087579433	unknown	unknown	forward	reverse	High	forward|forward|forward|forward|forward|forward|forward|forward|forward	reverse|reverse|reverse|reverse|reverse|reverse|reverse|reverse|reverse	High|High|High|High|High|High|High|High|High	unknown|unknown|unknown|unknown|unknown|unknown|unknown|unknown|unknown
g_873	GTTGCAAGGGATTGAGCCCCGTAAGGGGATTGCGAC	CP053288_250199_250924|CP053287_551904_552093|AE017221_541152_541341|AE017222_212645_213370	4	5.5	CAS-TypeIII-A	Bacteria	Thermus	Thermus thermophilus|Thermus thermophilus|Thermus thermophilus HB27|Thermus thermophilus HB27	-9.983583598378857	reverse	forward	forward	forward	Low	forward|forward|forward|forward	forward|forward|forward|forward	Low|Low|Low|Low	not available|not available|not available|forward
g_877	GTTGTAGCTCCCTTTCTCATTTCGCAGTGCTACAAT	CP007524_611045_612597|LR134525_1523634_1524857|CP065653_1520637_1521860|CP020420_919752_920975|CP016680_1231427_1233112|CP016672_2104001_2105686|CP016660_1330782_1331807|FR774048_374160_375646|CP000381_400740_401369|AL157959_608413_609504|LR134528_81666_82625|LR134522_79793_81214|CP012694_2048542_2049765|CP016883_369739_371820|CP016654_548024_549709|CP016647_2115380_2117065|CP016646_949103_950854|CP002422_1924165_1925322|CP016682_29685_30974|LR134526_88908_91453|CP020422_1281589_1284002|CP020402_846200_848613|CP020401_1046448_1048397|FM999788_1921685_1923370	24	22.875	CAS-TypeII-C	Bacteria	Neisseria	Neisseria meningitidis|Neisseria meningitidis|Neisseria meningitidis|Neisseria meningitidis|Neisseria meningitidis|Neisseria meningitidis|Neisseria meningitidis|Neisseria meningitidis WUE 2594|Neisseria meningitidis 053442|Neisseria meningitidis Z2491|Neisseria meningitidis|Neisseria meningitidis|Neisseria meningitidis|Neisseria meningitidis|Neisseria meningitidis|Neisseria meningitidis|Neisseria meningitidis|Neisseria meningitidis M01-240355|Neisseria meningitidis|Neisseria meningitidis|Neisseria meningitidis|Neisseria meningitidis|Neisseria meningitidis|Neisseria meningitidis 8013	-186.26472791035434	reverse	unknown	forward	forward	High	forward|forward|forward|forward|forward|forward|forward|forward|forward|forward|forward|forward|forward|forward|forward|forward|forward|forward|forward|forward|forward|forward|forward|forward	forward|forward|forward|forward|forward|forward|forward|forward|forward|forward|forward|forward|forward|forward|forward|forward|forward|forward|forward|forward|forward|forward|forward|forward	High|High|High|High|High|High|High|High|High|High|High|High|High|High|High|High|High|High|High|High|High|High|High|High	unknown|unknown|not available|unknown|unknown|unknown|unknown|unknown|unknown|unknown|unknown|unknown|unknown|unknown|unknown|unknown|unknown|unknown|unknown|unknown|unknown|unknown|unknown|unknown
g_881	GTTTCAATCCACGCACTCGTGAGAGTGCGAC	CP029701_2919349_2923335|CP072027_3086143_3088516|CP072017_2927933_2931408|CP029702_2919267_2923253|CP029753_2919412_2923398	5	54.4	CAS-TypeI-C	Bacteria	Akkermansia	Akkermansia muciniphila|Akkermansia muciniphila|Akkermansia muciniphila|Akkermansia muciniphila|Akkermansia muciniphila	-44.42716468460963	reverse	not available	unknown	reverse	Low	unknown|unknown|unknown|unknown|unknown	reverse|reverse|reverse|reverse|reverse	Low|Low|Low|Low|Low	not available|not available|not available|not available|not available
g_882	GTCGCGCCCCGCACGGGCGCGTGGATTGAAAC	CP021380_5576114_5578733|CP086064_1035338_1037957|CP054845_968650_970071|AFXJ01000001_5485735_5488355|CP043328_5683715_5685070|CP040127_5296437_5298855|CP014999_5681102_5683721|CP015002_5617835_5620454|CP015001_5428082_5430701	9	34.55555555555556	CAS-TypeI-C	Bacteria	Pseudomonas	Pseudomonas aeruginosa|Pseudomonas aeruginosa|Pseudomonas aeruginosa|Pseudomonas aeruginosa 19BR|Pseudomonas aeruginosa|Pseudomonas aeruginosa|Pseudomonas aeruginosa|Pseudomonas aeruginosa|Pseudomonas aeruginosa	3.809387519988597	unknown	forward	forward	forward	Medium	forward|forward|forward|forward|forward|forward|forward|forward|forward	forward|forward|forward|forward|forward|forward|forward|forward|forward	Medium|Medium|Medium|Medium|Medium|Medium|Medium|Medium|Medium	forward|not available|not available|forward|not available|forward|forward|forward|forward
g_889	GTTTGTATCGTACCTATGAGGAATTGAAAC	CP000568_716798_720026|CP013828_1933649_1936892|CP002416_1930002_1933245|CP016502_1934120_1937363	4	48.0	CAS-TypeIII-D	Bacteria	Acetivibrio	Acetivibrio thermocellus ATCC 27405|Acetivibrio thermocellus AD2|Acetivibrio thermocellus DSM 1313|Acetivibrio thermocellus DSM 2360	1.2452179018489815	unknown	forward	forward	reverse	High	forward|forward|forward|forward	reverse|reverse|reverse|reverse	High|High|High|High	forward|forward|forward|forward
g_890	GTGTTCCCCGCGCCAGCGGGGATAAA	CP010172_2215153_2215727|CP018109_3034725_3034933|CP027701_3828754_3828962|CP018121_3033653_3033861|CP018115_3034725_3034933|CP018103_3033653_3033861|CP091168_3095230_3095804|CP091159_3213006_3213580|CP088584_3732317_3732891|CP088576_703689_704263|CP083503_2217137_2217711|CP059119_853004_853578|CP076301_2066834_2067408|CP070098_3049925_3050499|CP044403_4026157_4026731|CP047609_3154584_3155158|CP041563_2447428_2448002|CP023820_3166654_3167228|CP033884_918528_919102|CP027134_3987564_3988138|CP024862_1366574_1367148|CP024851_4863766_4864340|CP022229_893810_894384|CP032879_1727337_1727911|CP021202_4572219_4572793|LR890288_1027863_1028071|CP017980_3063075_3063283|CP025950_1083325_1083533|LR890603_1027863_1028071|CP043295_3748244_3748818|CP054161_2064553_2065127|CP088786_1249506_1250019|CP088734_1262316_1262890|CP088427_1263155_1263729|CP083481_4353457_4354031|CP085063_4438064_4438638|CP071036_3423478_3423930|CP070077_3270212_3270786|CP069957_4443919_4444493|CP065136_1214663_1215237|CP049198_54608_55182|CP049197_349958_350532|CP049196_555100_555674|CP048310_1111753_1112327|CP020495_1080344_1080918|CP032261_1011034_1011547|CP029579_3801892_3802466|CP020516_1080344_1080918|CP086334_4527826_4528339|CP023960_4717831_4718405|CP021879_2371295_2371869|CP021732_3689585_3690159|CP028589_1098518_1099092|CP021175_2557053_2557627	54	7.907407407407407	CAS-TypeI-E	Bacteria	Escherichia	Escherichia coli|Escherichia coli|Escherichia coli|Escherichia coli|Escherichia coli|Escherichia coli|Escherichia coli|Escherichia coli|Escherichia coli|Escherichia coli|Escherichia coli|Escherichia coli|Escherichia coli|Escherichia coli|Escherichia coli|Escherichia coli|Escherichia coli|Escherichia coli|Escherichia coli|Escherichia coli|Escherichia coli|Escherichia coli|Escherichia coli|Escherichia coli|Escherichia coli|Escherichia coli|Escherichia coli|Escherichia coli|Escherichia coli|Escherichia coli|Escherichia coli|Escherichia coli|Escherichia coli|Escherichia coli|Escherichia coli|Escherichia coli|Escherichia coli|Escherichia coli|Escherichia coli|Escherichia coli|Escherichia coli|Escherichia coli|Escherichia coli|Escherichia coli|Escherichia coli|Escherichia coli|Escherichia coli|Escherichia coli|Escherichia coli|Escherichia coli|Escherichia coli|Escherichia coli|Escherichia coli|Escherichia coli	0.0	unknown	unknown	unknown	forward	High	unknown|unknown|unknown|unknown|unknown|unknown|unknown|unknown|unknown|unknown|unknown|unknown|unknown|unknown|unknown|unknown|unknown|unknown|unknown|unknown|unknown|unknown|unknown|unknown|unknown|unknown|unknown|unknown|unknown|unknown|unknown|unknown|unknown|unknown|unknown|unknown|unknown|unknown|unknown|unknown|unknown|unknown|unknown|unknown|unknown|unknown|unknown|unknown|unknown|unknown|unknown|unknown|unknown|unknown	forward|forward|forward|forward|forward|forward|forward|forward|forward|forward|forward|forward|forward|forward|forward|forward|forward|forward|forward|forward|forward|forward|forward|forward|forward|forward|forward|forward|forward|forward|forward|forward|forward|forward|forward|forward|forward|forward|forward|forward|forward|forward|forward|forward|forward|forward|forward|forward|forward|forward|forward|forward|forward|forward	High|High|High|High|High|High|High|High|High|High|High|High|High|High|High|High|High|High|High|High|High|High|High|High|High|High|High|High|High|High|High|High|High|High|High|High|High|High|High|High|High|High|High|High|High|High|High|High|High|High|High|High|High|High	unknown|unknown|unknown|unknown|unknown|unknown|not available|not available|not available|not available|not available|not available|not available|not available|not available|not available|not available|unknown|unknown|unknown|unknown|unknown|unknown|unknown|unknown|not available|unknown|unknown|not available|not available|not available|not available|not available|not available|not available|not available|not available|not available|not available|not available|not available|not available|not available|not available|unknown|unknown|unknown|not available|not available|unknown|unknown|unknown|unknown|unknown
g_891	GTGTTCCCCGCGCCAGCGGGGATAAA	CP057010_1173196_1173526|CP092701_2905405_2905754|CP057281_3678987_3679378|CP047594_3493354_3493745|CP057438_1052500_1052891|CP057435_1049403_1049794|CP057432_1049403_1049794|CP057420_1052500_1052891|CP057429_1049404_1049795|CP057417_1053836_1054227|CP057031_1110821_1111151|CP057018_1173196_1173526	12	5.666666666666667	CAS-TypeI-E	Bacteria	Escherichia	Escherichia coli|Escherichia coli|Escherichia coli|Escherichia coli|Escherichia coli|Escherichia coli|Escherichia coli|Escherichia coli|Escherichia coli|Escherichia coli|Escherichia coli|Escherichia coli	5.480419681294091	forward	not available	unknown	forward	High	unknown|unknown|unknown|unknown|unknown|unknown|unknown|unknown|unknown|unknown|unknown|unknown	forward|forward|forward|forward|forward|forward|forward|forward|forward|forward|forward|forward	High|High|High|High|High|High|High|High|High|High|High|High	not available|not available|not available|not available|not available|not available|not available|not available|not available|not available|not available|not available
g_892	GTGTTCCCCGCGTGGGCGGGGATGAACCG	CP012943_968334_971228|CP002819_1127636_1128517|CP051296_1994420_1995301|CP026307_1127596_1128477|CP012939_2010416_2011358|CP088235_1104368_1105249|CP034199_3612811_3613692|CP034195_2088956_2089837	8	18.25	CAS-TypeI-E	Bacteria	Ralstonia	Ralstonia solanacearum|Ralstonia solanacearum Po82|Ralstonia solanacearum|Ralstonia solanacearum|Ralstonia solanacearum|Ralstonia solanacearum|Ralstonia solanacearum|Ralstonia solanacearum	92.91319121470778	forward	forward	unknown	forward	High	unknown|unknown|unknown|unknown|unknown|unknown|unknown|unknown	forward|forward|forward|forward|forward|forward|forward|forward	High|High|High|High|High|High|High|High	forward|forward|not available|not available|forward|not available|forward|forward
g_893	TTTCTAAGCTGCCTATGCGGCAGTGAGC	CP083396_1532528_1535617|CP085871_1604497_1605544|CP085873_1651044_1652571|CP085791_1662303_1662990	4	26.0	CAS-TypeI-F	Bacteria	Pasteurella	Pasteurella canis|Pasteurella canis|Pasteurella canis|Pasteurella canis	-47.211549821059904	reverse	not available	unknown	reverse	High	unknown|unknown|unknown|unknown	reverse|reverse|reverse|reverse	High|High|High|High	not available|not available|not available|not available
g_899	GTGCTCCCCGCGCCAGCGGGGATGAGCC	CP066064_677711_681948|CP004085_2235719_2239970|AM942444_2288189_2292426|LT906481_1601243_1605480	4	69.0	CAS-TypeI-E	Bacteria	Corynebacterium	Corynebacterium urealyticum (high GC Gram+) FDAARGOS_994|Corynebacterium urealyticum DSM 7111 (high GC Gram+)|Corynebacterium urealyticum DSM 7109 (high GC Gram+)|Corynebacterium urealyticum (high GC Gram+) NCTC12011	0.0	unknown	forward	forward	forward	High	unknown|forward|forward|forward	forward|forward|forward|forward	High|High|High|High	not available|forward|forward|forward
g_902	GTTAATAATTAACCATTATGGAATGTAAAT	CP014673_2149249_2149575|CP004044_2074528_2074855|CP003992_2070280_2070607|CP014672_2130830_2131091	4	3.75	CAS-TypeIII-D	Bacteria	Thermoclostridium	Thermoclostridium stercorarium subsp. leptospartum DSM 9219|Thermoclostridium stercorarium subsp. stercorarium DSM 8532|Thermoclostridium stercorarium subsp. stercorarium DSM 8532|Thermoclostridium stercorarium subsp. thermolacticum DSM 2910	4.396699935434774	unknown	unknown	forward	reverse	Medium	forward|forward|forward|forward	reverse|reverse|reverse|reverse	Medium|Medium|Medium|Medium	unknown|unknown|unknown|unknown
g_906	ATTTACATACCACTTAGTTAATATAAAAC	CP012312_1555280_1555637|CP016104_1557411_1558098|CP012323_1510889_1511378|CP020380_3460709_3463696|CP020379_3460711_3463698|CP020378_3453908_3456960	6	26.333333333333332	CAS-TypeI-B	Bacteria	Clostridioides	Clostridioides difficile|Clostridioides difficile|Clostridioides difficile|Clostridioides difficile|Clostridioides difficile|Clostridioides difficile	-19.4986794658009	reverse	reverse	unknown	reverse	High	reverse|reverse|reverse|forward|forward|forward	reverse|reverse|reverse|reverse|reverse|reverse	High|High|High|High|High|High	reverse|reverse|reverse|reverse|reverse|reverse
g_907	ATTTACATACCACTTAGTTAATATAAAAC	CP019870_752098_753834|CP011968_3263096_3263644|FN668944_3121923_3122471|CP084369_1478882_1479430|CP037831_3284210_3284890|CP037822_3280998_3281678|CP037821_3285406_3287076|CP037813_3265467_3266147|CP037806_3264026_3264574|CP037805_3503238_3504777|CP037798_3117747_3118295|CP012309_3363081_3365008|CP027014_3112995_3113543|CP025045_3205103_3206773|CP022524_3271953_3273688|CP037853_931675_932356|CP037820_2342829_2344500|CP037801_459595_461266|CP020424_3041318_3041867|CP029566_2433290_2435479	20	16.65	CAS-TypeI-B	Bacteria	Clostridioides	Clostridioides difficile|Clostridioides difficile ATCC 9689 = DSM 1296|Clostridioides difficile BI9|Clostridioides difficile|Clostridioides difficile|Clostridioides difficile|Clostridioides difficile|Clostridioides difficile|Clostridioides difficile|Clostridioides difficile|Clostridioides difficile|Clostridioides difficile|Clostridioides difficile|Clostridioides difficile|Clostridioides difficile|Clostridioides difficile|Clostridioides difficile|Clostridioides difficile|Clostridioides difficile|Clostridioides difficile	-63.765034175981626	reverse	reverse	unknown	reverse	High	reverse|forward|forward|forward|forward|forward|forward|forward|forward|forward|forward|forward|forward|forward|forward|reverse|reverse|reverse|reverse|forward	reverse|reverse|reverse|reverse|reverse|reverse|reverse|reverse|reverse|reverse|reverse|reverse|reverse|reverse|reverse|reverse|reverse|reverse|reverse|reverse	High|High|High|High|High|High|High|High|High|High|High|High|High|High|High|High|High|High|High|High	reverse|reverse|reverse|not available|not available|not available|not available|not available|not available|not available|not available|reverse|reverse|reverse|reverse|not available|not available|not available|reverse|not available
g_908	ATTTACATACCACTTAGTTAATATAAAAC	CP026615_1845853_1846741|FN665653_2220611_2221499|CP082868_450954_451712|CP037811_2109820_2110708|CP075685_2171676_2172564|CP075683_2171678_2172566|CP075684_2171678_2172566|CP068553_345653_346541|CP068559_1563138_1564026|CP068555_4027714_4028602|CP021319_2138698_2139456|CP033216_2109237_2110125|CP033214_2195405_2196167|CP033213_2178009_2178771|CP019864_2226476_2227364|CP012325_2294084_2294972|CP026614_2248102_2248990|CP026613_2248100_2248988|CP068552_224368_225256|CP068556_1002033_1002921|CP068554_1124921_1125809|CP068557_2352318_2353206|CP068560_2942219_2943107|CP068561_3603234_3604122|CP035499_1905816_1906704|CP045224_1905827_1906715	26	12.692307692307692	CAS-TypeI-B	Bacteria	Clostridioides	Clostridioides difficile|Clostridioides difficile M120|Clostridioides difficile|Clostridioides difficile|Clostridioides difficile|Clostridioides difficile|Clostridioides difficile|Clostridioides difficile|Clostridioides difficile|Clostridioides difficile|Clostridioides difficile|Clostridioides difficile|Clostridioides difficile|Clostridioides difficile|Clostridioides difficile|Clostridioides difficile|Clostridioides difficile|Clostridioides difficile|Clostridioides difficile|Clostridioides difficile|Clostridioides difficile|Clostridioides difficile|Clostridioides difficile|Clostridioides difficile|Clostridioides difficile|Clostridioides difficile	-28.40879752525362	reverse	reverse	unknown	reverse	High	reverse|forward|forward|forward|forward|forward|forward|forward|forward|forward|forward|forward|forward|forward|forward|forward|forward|forward|reverse|reverse|reverse|reverse|reverse|reverse|reverse|reverse	reverse|reverse|reverse|reverse|reverse|reverse|reverse|reverse|reverse|reverse|reverse|reverse|reverse|reverse|reverse|reverse|reverse|reverse|reverse|reverse|reverse|reverse|reverse|reverse|reverse|reverse	High|High|High|High|High|High|High|High|High|High|High|High|High|High|High|High|High|High|High|High|High|High|High|High|High|High	reverse|reverse|not available|not available|not available|not available|not available|not available|not available|not available|not available|reverse|reverse|reverse|reverse|reverse|reverse|reverse|not available|not available|not available|not available|not available|not available|not available|not available
g_912	GTCGCCCTCCGTGCGAGGGCGTGGATTGAAAC	CP012914_2425507_2426609|CP033318_1017607_1018643|CP033312_1019074_1020110|CP032339_1140825_1141927	4	15.5	CAS-TypeI-C	Bacteria	Azospirillum	Azospirillum brasilense|Azospirillum brasilense|Azospirillum brasilense|Azospirillum brasilense	0.0	unknown	forward	forward	forward	High	forward|forward|forward|forward	forward|forward|forward|forward	High|High|High|High	forward|not available|not available|forward
g_914	CCCTCAATGAAGCTCCGAAGCCGAGACTTCGGAGAT	CP007755_1506460_1507864|CP031703_653857_655261|CP004053_1511525_1512859|CP003497_1511664_1513068|CP003039_1511474_1512878|CP002915_1516463_1517867|CP003498_1511670_1513289|CP001515_1511615_1513233|CP001892_1517116_1518520|CP001606_1511547_1512951|CP001853_1516992_1518396|CP001213_642758_644162|CP085838_1516992_1518396|CP080571_1516417_1517821|CP069249_1517113_1518731|CP069248_1517112_1518730|CP031154_1516974_1518378|CP022724_75121_76525|CP009045_1511464_1512868|LR699002_1517121_1518525|CP045589_1516909_1518527|CP047190_1518881_1520285|CP042940_1456928_1458332|CP035497_1517118_1518522|CP017098_1517114_1518732|CP010433_1517121_1518525	26	19.653846153846153	CAS-TypeI-G	Bacteria	Bifidobacterium	Bifidobacterium animalis (high GC Gram+) RH|Bifidobacterium animalis subsp. lactis (high GC Gram+) IDCC4301|Bifidobacterium animalis subsp. lactis Bl12 (high GC Gram+)|Bifidobacterium animalis subsp. lactis B420 (high GC Gram+)|Bifidobacterium animalis subsp. lactis BLC1 (high GC Gram+)|Bifidobacterium animalis subsp. lactis CNCM I-2494 (high GC Gram+)|Bifidobacterium animalis subsp. lactis Bi-07 (high GC Gram+)|Bifidobacterium animalis subsp. lactis Bl-04 (high GC Gram+) Bl-04; ATCC SD5219|Bifidobacterium animalis subsp. lactis V9 (high GC Gram+)|Bifidobacterium animalis subsp. lactis DSM 10140 (high GC Gram+)|Bifidobacterium animalis subsp. lactis BB-12 (high GC Gram+)|Bifidobacterium animalis subsp. lactis AD011 (high GC Gram+)|Bifidobacterium animalis subsp. lactis (high GC Gram+) DSM 15954|Bifidobacterium animalis subsp. lactis (high GC Gram+) i797|Bifidobacterium animalis subsp. lactis (high GC Gram+) H3|Bifidobacterium animalis subsp. lactis (high GC Gram+) H1|Bifidobacterium animalis subsp. lactis (high GC Gram+) HN019|Bifidobacterium animalis subsp. lactis (high GC Gram+) S7|Bifidobacterium animalis subsp. lactis (high GC Gram+) BF052|Bifidobacterium animalis (high GC Gram+)|Bifidobacterium animalis (high GC Gram+) TK-J6A|Bifidobacterium animalis (high GC Gram+) Probio-M8|Bifidobacterium animalis (high GC Gram+) B06|Bifidobacterium animalis (high GC Gram+) 01|Bifidobacterium animalis (high GC Gram+) BL3|Bifidobacterium animalis (high GC Gram+) A6	0.0	unknown	reverse	unknown	reverse	High	unknown|unknown|unknown|unknown|unknown|unknown|unknown|unknown|unknown|unknown|unknown|unknown|unknown|unknown|unknown|unknown|unknown|unknown|unknown|unknown|unknown|unknown|unknown|unknown|unknown|unknown	reverse|reverse|reverse|reverse|reverse|reverse|reverse|reverse|reverse|reverse|reverse|reverse|reverse|reverse|reverse|reverse|reverse|reverse|reverse|reverse|reverse|reverse|reverse|reverse|reverse|reverse	High|High|High|High|High|High|High|High|High|High|High|High|High|High|High|High|High|High|High|High|High|High|High|High|High|High	reverse|reverse|reverse|reverse|reverse|reverse|reverse|reverse|reverse|reverse|reverse|reverse|not available|not available|not available|not available|reverse|reverse|reverse|not available|not available|not available|not available|reverse|reverse|reverse
g_916	CCCTCAATGGTGTCCGGCCAAAATGACCGGATTAAT	OU916936_3112310_3112918|LR993206_3138023_3138630|FO203508_3164522_3165204|OU917921_3119699_3120307|OU917987_3116752_3117791	5	9.4	CAS-TypeI-G	Bacteria	Mycobacterium	Mycobacterium canettii|Mycobacterium canettii CIPT 140070002|Mycobacterium canettii CIPT 140070008|Mycobacterium canettii|Mycobacterium canettii	-25.8432425119368	reverse	reverse	unknown	forward	High	unknown|unknown|unknown|unknown|unknown	forward|forward|forward|forward|forward	High|High|High|High|High	not available|not available|reverse|not available|not available
g_918	CGGTTTATCCCCGCTAGCGCGGGGAACAC	CP020657_4732977_4734410|CP067380_1216173_1218400|CP063301_1384170_1385603|CP058180_1135443_1136632|CP055412_1139219_1140408|CP044527_1200561_1201627|CP056495_1122041_1123230	7	22.285714285714285	CAS-TypeI-E	Bacteria	Klebsiella	Klebsiella sp. M5al (enterobacteria)|Klebsiella grimontii (enterobacteria) 2481359|Klebsiella grimontii (enterobacteria) M5a1|Klebsiella grimontii (enterobacteria) RHBSTW-00039|Klebsiella grimontii (enterobacteria) RHBSTW-00054|Klebsiella grimontii (enterobacteria) SS141|Klebsiella oxytoca (enterobacteria) RHBSTW-00452	-19.654913325403214	reverse	reverse	reverse	reverse	High	unknown|reverse|reverse|reverse|reverse|reverse|reverse	reverse|reverse|reverse|reverse|reverse|reverse|reverse	High|High|High|High|High|High|High	reverse|not available|not available|not available|not available|not available|not available
g_919	CGGTTTATCCCCGCTAGCGCGGGGAACAC	CP053585_1435293_1436481|CP053326_1362992_1364548|CP029995_1019160_1020349|CP034697_1002242_1003431|CP034717_997537_998725|CP034702_1001122_1002313|LS483477_1014234_1015485|CP079838_1095876_1096270|CP079836_1076371_1076826|CP074598_903991_904325|CP074601_1005539_1006179|CP074594_1038684_1039749|CP065419_1055831_1056286|CP079839_275470_275864	14	14.142857142857142	CAS-TypeI-E	Bacteria	Salmonella	Salmonella enterica|Salmonella enterica subsp. salamae serovar 58:c:z6|Salmonella enterica subsp. salamae serovar 56:b:[1,5]|Salmonella enterica subsp. salamae serovar 42:r:-|Salmonella enterica subsp. salamae serovar 42:r:-|Salmonella enterica subsp. salamae serovar 42:r:-|Salmonella enterica subsp. salamae|Salmonella enterica subsp. salamae|Salmonella enterica subsp. salamae|Salmonella enterica subsp. salamae|Salmonella enterica subsp. salamae|Salmonella enterica subsp. salamae|Salmonella enterica|Salmonella enterica	-147.4464870618529	reverse	reverse	reverse	reverse	High	unknown|reverse|reverse|reverse|reverse|reverse|reverse|reverse|reverse|reverse|reverse|reverse|reverse|unknown	reverse|reverse|reverse|reverse|reverse|reverse|reverse|reverse|reverse|reverse|reverse|reverse|reverse|reverse	High|High|High|High|High|High|High|High|High|High|High|High|High|High	not available|not available|reverse|reverse|reverse|reverse|reverse|not available|not available|not available|not available|not available|not available|not available
g_920	CGGTTTATCCCCGCTAGCGCGGGGAACAC	CP039757_3461355_3461688|CP075024_982877_983149|CP075031_948187_948459|CP075026_985548_985820|CP012344_918575_918908|CP043773_970235_970812|CP034773_3729179_3731284|CP074293_962001_964128	8	12.375	CAS-TypeI-E	Bacteria	Salmonella	Salmonella enterica subsp. enterica serovar Typhimurium|Salmonella enterica subsp. enterica serovar Kunzendorf|Salmonella enterica subsp. enterica serovar Kunzendorf|Salmonella enterica subsp. enterica serovar Choleraesuis|Salmonella enterica subsp. enterica serovar Choleraesuis str. ATCC 10708 (enterobacteria)|Salmonella enterica|Salmonella enterica subsp. enterica serovar Braenderup str. ATCC BAA-664 (enterobacteria)|Salmonella enterica subsp. enterica serovar Anatum	-30.525626449428906	reverse	reverse	reverse	reverse	High	unknown|reverse|reverse|reverse|reverse|reverse|unknown|reverse	reverse|reverse|reverse|reverse|reverse|reverse|reverse|reverse	High|High|High|High|High|High|High|High	not available|not available|not available|not available|reverse|not available|reverse|not available
g_922	CGGTTTATCCCCGCTAGCGCGGGGAACAC	CP075026_967654_968109|CP012344_900681_901136|CP075024_964983_965438|CP075031_930293_930748	4	7.0	CAS-TypeI-E	Bacteria	Salmonella	Salmonella enterica subsp. enterica serovar Choleraesuis|Salmonella enterica subsp. enterica serovar Choleraesuis str. ATCC 10708 (enterobacteria)|Salmonella enterica subsp. enterica serovar Kunzendorf|Salmonella enterica subsp. enterica serovar Kunzendorf	-3.712408672137922	unknown	reverse	reverse	reverse	High	reverse|reverse|reverse|reverse	reverse|reverse|reverse|reverse	High|High|High|High	not available|reverse|not available|not available
g_928	GTTAACTGCCGTATAGGCAGCTTAGAAA	CP066223_1712276_1712904|CP017961_971683_972311|LR134532_1583643_1584151|CP072655_2201473_2202101	4	9.5	CAS-TypeII-C	Bacteria	Pasteurella	Pasteurella multocida|Pasteurella multocida|Pasteurella multocida|Pasteurella multocida	0.0	unknown	forward	forward	forward	High	forward|forward|forward|forward	forward|forward|forward|forward	High|High|High|High	not available|forward|forward|not available
g_929	GTTAACTGCCGTATAGGCAGCTTAGAAA	CP090520_1533034_1534861|CP020345_1389183_1390471|CP090521_1954462_1955750|CP007040_1587681_1589508	4	25.5	CAS-TypeII-C	Bacteria	Pasteurella	Pasteurella multocida|Pasteurella multocida subsp. multocida|Pasteurella multocida|Pasteurella multocida subsp. multocida str. HN07	16.16419060153125	forward	forward	forward	forward	High	forward|forward|forward|forward	forward|forward|forward|forward	High|High|High|High	not available|forward|not available|forward
g_931	GTTAACTGCCGTATAGGCAGCTTAGAAA	CP008918_89698_90745|CM002276_894432_896440|CM001580_2067209_2069097|AP025519_1901777_1902526|CP015572_246827_248114|CP015571_153080_153408|CP015570_259487_262456|CP015569_152480_152808|CP015560_259506_262595|CP015559_246369_247656|CP014618_2276956_2278123|CP006976_1610631_1611798|CP003328_1549120_1550407|CP003022_1595900_1603670|LT906458_1549696_1550743|CP087380_1583160_1586430|CP081487_1686883_1689731|CP081486_1615790_1619058|CP061052_1588372_1591522|CP045724_1589818_1592545|CP040918_765709_767056|CP040848_765723_767070|CP031554_765524_766871|CP031553_763254_764601|CP031552_765822_767169|CP031551_765810_767157|CP029322_1496485_1500113|CP026859_1610971_1614028|CP026744_86644_87593|CP033599_1627649_1630917|CP033600_1616892_1619740|CP015573_2081108_2085637|CP015568_1999528_2002316|CP015567_2211291_2214200|CP015566_2075460_2078369|CP015565_2078210_2081059|CP015564_2074016_2076925|CP015563_2075977_2078886|CP015562_2101682_2102609|CP015561_2068046_2071135|CP015558_2082467_2086996|LR134298_265511_267820|AE004439_2082879_2082966|CP028927_2130830_2130917|CP013291_2126637_2126724|CP020347_1868956_1869044	46	34.84782608695652	CAS-TypeI-F	Bacteria	Pasteurella	Pasteurella multocida|Pasteurella multocida subsp. multocida P1062|Pasteurella multocida subsp. gallicida X73|Pasteurella multocida|Pasteurella multocida|Pasteurella multocida|Pasteurella multocida|Pasteurella multocida|Pasteurella multocida|Pasteurella multocida|Pasteurella multocida|Pasteurella multocida subsp. multocida HB01|Pasteurella multocida subsp. multocida str. HB03|Pasteurella multocida 36950|Pasteurella multocida|Pasteurella multocida|Pasteurella multocida|Pasteurella multocida|Pasteurella multocida|Pasteurella multocida|Pasteurella multocida|Pasteurella multocida|Pasteurella multocida|Pasteurella multocida|Pasteurella multocida|Pasteurella multocida|Pasteurella multocida|Pasteurella multocida|Pasteurella multocida|Pasteurella multocida|Pasteurella multocida|Pasteurella multocida|Pasteurella multocida|Pasteurella multocida|Pasteurella multocida|Pasteurella multocida|Pasteurella multocida|Pasteurella multocida|Pasteurella multocida|Pasteurella multocida|Pasteurella multocida|Pasteurella multocida subsp. gallicida|Pasteurella multocida subsp. multocida str. Pm70|Pasteurella multocida|Pasteurella multocida|Pasteurella multocida subsp. septica	594.9331946415225	forward	forward	forward	forward	High	forward|forward|forward|forward|forward|forward|forward|forward|forward|forward|forward|forward|forward|forward|forward|forward|forward|forward|forward|forward|forward|forward|forward|forward|forward|forward|forward|forward|forward|forward|forward|forward|forward|forward|forward|forward|forward|forward|forward|forward|forward|forward|forward|forward|forward|forward	forward|forward|forward|forward|forward|forward|forward|forward|forward|forward|forward|forward|forward|forward|forward|forward|forward|forward|forward|forward|forward|forward|forward|forward|forward|forward|forward|forward|forward|forward|forward|forward|forward|forward|forward|forward|forward|forward|forward|forward|forward|forward|forward|forward|forward|forward	High|High|High|High|High|High|High|High|High|High|High|High|High|High|High|High|High|High|High|High|High|High|High|High|High|High|High|High|High|High|High|High|High|High|High|High|High|High|High|High|High|High|High|High|High|High	forward|forward|forward|not available|forward|forward|forward|forward|forward|forward|forward|forward|forward|forward|forward|not available|not available|not available|not available|not available|not available|not available|forward|forward|forward|forward|forward|forward|forward|not available|not available|forward|forward|forward|forward|forward|forward|forward|forward|forward|forward|forward|forward|forward|forward|forward
g_932	GTTAACTGCCGTATAGGCAGCTTAGAAA	CP023516_948011_952301|LR134514_1543527_1547037|CP044077_246535_248484|CP023972_1017343_1021633|AE004439_2080625_2082755|CP028927_2128875_2130706|CP013291_2124693_2126461|CP020347_1869168_1870455|CM001581_2146974_2149883|CP059065_1603281_1604329|CP058992_1603281_1604329|CP059064_1603281_1604329|CP030096_679989_681037|CP020405_1190158_1193067|CP058995_1529372_1530420|CP058994_1529372_1530420|CP058993_1529371_1530419|CP058991_1529372_1530420|CP003313_1613482_1614770|CP001409_1618012_1618760|CP090428_1775470_1776098	21	29.61904761904762	CAS-TypeI-F	Bacteria	Pasteurella	Pasteurella multocida|Pasteurella multocida subsp. septica|Pasteurella multocida|Pasteurella multocida|Pasteurella multocida subsp. multocida str. Pm70|Pasteurella multocida|Pasteurella multocida|Pasteurella multocida subsp. septica|Pasteurella multocida subsp. gallicida P1059|Pasteurella multocida|Pasteurella multocida|Pasteurella multocida|Pasteurella multocida|Pasteurella multocida|Pasteurella multocida|Pasteurella multocida|Pasteurella multocida|Pasteurella multocida|Pasteurella multocida subsp. multocida str. HN06|Pasteurella multocida subsp. multocida str. 3480|Pasteurella multocida	75.11881993809706	forward	forward	forward	forward	High	forward|forward|forward|forward|forward|forward|forward|forward|forward|forward|forward|forward|forward|forward|forward|forward|forward|forward|forward|forward|forward	forward|forward|forward|forward|forward|forward|forward|forward|forward|forward|forward|forward|forward|forward|forward|forward|forward|forward|forward|forward|forward	High|High|High|High|High|High|High|High|High|High|High|High|High|High|High|High|High|High|High|High|High	forward|forward|not available|forward|forward|forward|forward|forward|forward|not available|not available|not available|forward|forward|not available|not available|not available|not available|forward|forward|not available
g_934	AGTTTTGGTACCATTCTAAACAACATGACTCTAAAAC	LR962021_1282082_1282382|CP025020_1738161_1738659|CP002621_1738187_1738685|CP086564_1768838_1769336|CP086566_1768469_1768967|CP025021_1738175_1738673|LR962382_1287185_1287485|CP046108_1234036_1234336	8	5.875	CAS-TypeII-A	Bacteria	Enterococcus	Enterococcus faecalis|Enterococcus faecalis OG1RF|Enterococcus faecalis OG1RF|Enterococcus faecalis|Enterococcus faecalis|Enterococcus faecalis|Enterococcus faecalis|Enterococcus faecalis	-8.789193331692314	reverse	unknown	forward	reverse	High	forward|forward|forward|forward|forward|forward|forward|forward	reverse|reverse|reverse|reverse|reverse|reverse|reverse|reverse	High|High|High|High|High|High|High|High	not available|unknown|unknown|not available|not available|unknown|not available|not available
g_942	GTTACAGACGAACCCTAGTTGGGTTGAAGC	CP001868_2102185_2103823|CP039140_261859_263338|CP007554_183775_185254|CP007551_2593665_2595303|CP039139_2737079_2738717|CP001871_344522_346001	6	23.0	CAS-TypeI-B	Archaea	Haloferax	Haloferax mediterranei ATCC 33500 (euryarchaeotes) CGMCC 1.2087|Haloferax mediterranei ATCC 33500 (euryarchaeotes) 8047bda|Haloferax mediterranei ATCC 33500 (euryarchaeotes)|Haloferax mediterranei ATCC 33500 (euryarchaeotes)|Haloferax mediterranei ATCC 33500 (euryarchaeotes) 8047bda|Haloferax mediterranei ATCC 33500 (euryarchaeotes) CGMCC 1.2087	-4.918729907422804	unknown	unknown	forward	forward	Medium	forward|forward|forward|forward|forward|forward	forward|forward|forward|forward|forward|forward	Medium|Medium|Medium|Medium|Medium|Medium	not available|unknown|not available|not available|not available|unknown
g_943	TATTCGATAACTACCCCGAAGAAGAGGGGACGAGAAC	CP025023_46190_46591|CP083259_92193_92446|CP092072_71446_71776|CP023076_46190_46591	4	4.25	CAS-TypeIII-A	Bacteria	Staphylococcus	Staphylococcus argenteus|Staphylococcus aureus|Staphylococcus argenteus|Staphylococcus argenteus	3.8279834411569276	unknown	unknown	unknown	reverse	High	unknown|unknown|unknown|unknown	reverse|reverse|reverse|reverse	High|High|High|High	unknown|not available|not available|unknown
g_952	GTTTTAGTCCCTTTTTAAATTTCTTTATGGTAAAATA	CP023543_1112873_1113372|CP017862_1592981_1593215|CP010058_1525944_1526310|CP045789_1112802_1113301	4	5.5	CAS-TypeII-C	Bacteria	Campylobacter	Campylobacter jejuni|Campylobacter jejuni|Campylobacter jejuni subsp. jejuni|Campylobacter jejuni	13.388230843146586	forward	reverse	forward	forward	High	forward|forward|forward|forward	forward|forward|forward|forward	High|High|High|High	reverse|reverse|reverse|not available
g_954	GAGTTCCCCACGCCAGCGGGGATAAACCG	CP053045_989675_990313|CM001142_340596_341234|CP086604_4175690_4176023|CP055955_1514107_1514685|CP057463_3861476_3862115|CP055599_3836615_3837254	6	9.0	CAS-TypeI-E	Bacteria	Escherichia	Escherichia fergusonii|Escherichia fergusonii ECD227|Escherichia fergusonii|Escherichia fergusonii|Escherichia fergusonii|Escherichia fergusonii	7.02581022915961	forward	forward	forward	forward	High	forward|forward|forward|forward|forward|forward	forward|forward|forward|forward|forward|forward	High|High|High|High|High|High	not available|forward|not available|not available|not available|not available
g_957	GTTGAACAATAACAAGAGTTGTATTTAAAT	CP035785_1573835_1574124|HG530135_1573835_1574124|AE015927_1570766_1571383|CP035787_1573835_1574124	4	5.25	CAS-TypeI-B	Bacteria	Clostridium	Clostridium tetani|Clostridium tetani 12124569|Clostridium tetani E88|Clostridium tetani	7.08489440585398	forward	forward	forward	reverse	Medium	forward|forward|forward|forward	reverse|reverse|reverse|reverse	Medium|Medium|Medium|Medium	forward|forward|forward|forward
g_960	GTTCGTAGCGTGCCTATGAGGAATGGAAAC	CP047971_2711423_2727644|LR792683_2709794_2726016|LR792684_2711423_2727644|CP047972_2709794_2726016	4	240.0	CAS-TypeIII-D	Bacteria	Kyrpidia	Kyrpidia spormannii|Kyrpidia spormannii|Kyrpidia spormannii|Kyrpidia spormannii	0.0	unknown	not available	forward	reverse	Medium	forward|forward|forward|forward	reverse|reverse|reverse|reverse	Medium|Medium|Medium|Medium	not available|not available|not available|not available
g_962	CGGTTCATCCCCGCGCAGGCGGGGAACAC	CP003183_1567520_1569683|CP000394_1523030_1525193|CP018190_1522948_1525233|CP018195_1523043_1525206	4	35.5	CAS-TypeI-E	Bacteria	Granulibacter	Granulibacter bethesdensis|Granulibacter bethesdensis CGDNIH1|Granulibacter bethesdensis|Granulibacter bethesdensis	-9.641308111597425	reverse	unknown	forward	reverse	High	forward|forward|forward|forward	reverse|reverse|reverse|reverse	High|High|High|High	unknown|unknown|unknown|unknown
g_9	TTTTCCCCACATGCGTGGGGTTGAACC	CP092203_3112350_3112511|CP092206_3134077_3134164|CP040840_1147890_1147977|CP040843_1138650_1138737	4	1.25	CAS-TypeI-E	Bacteria	Leptospira	Leptospira weilii (bacteria) FMAS_PD2|Leptospira weilii (bacteria) FMAS_RT1|Leptospira weilii (bacteria) CUDO6|Leptospira weilii (bacteria) CUD13	4.539295167535038	unknown	not available	unknown	forward	High	unknown|unknown|unknown|unknown	forward|forward|forward|forward	High|High|High|High	not available|not available|not available|not available
g_10	TTTTCCCCACATGCGTGGGGTTGAACC	CP092203_3112845_3112932|CP092206_3133655_3133743|CP040840_1147468_1147556|CP040843_1138228_1138316	4	1.0	CAS-TypeI-E	Bacteria	Leptospira	Leptospira weilii (bacteria) FMAS_PD2|Leptospira weilii (bacteria) FMAS_RT1|Leptospira weilii (bacteria) CUDO6|Leptospira weilii (bacteria) CUD13	0.0	unknown	not available	unknown	forward	High	unknown|unknown|unknown|unknown	forward|forward|forward|forward	High|High|High|High	not available|not available|not available|not available
g_16	GTCGCACTCCGCAAGGAGTGCGTGGATTGAAAC	CP071807_2505758_2505995|CP072050_2505622_2505859|CP073284_2505669_2505906|CP001071_2507588_2507825|CP042830_2505602_2505839	5	3.0	CAS-TypeII-C	Bacteria	Akkermansia	Akkermansia muciniphila ATCC BAA-835|Akkermansia muciniphila|Akkermansia muciniphila|Akkermansia muciniphila ATCC BAA-835|Akkermansia muciniphila	0.0	unknown	not available	forward	forward	Medium	forward|forward|forward|forward|forward	forward|forward|forward|forward|forward	Medium|Medium|Medium|Medium|Medium	not available|not available|not available|not available|not available
g_32	GTTCACTGCCGTACAGGCAGCTTAGAAA	CP083620_3127025_3127534|LT992502_1593329_1593838|CP083641_1396912_1397421|CP077206_1538233_1538742|CP083643_2950715_2951224	5	8.0	CAS-TypeI-F	Bacteria	Enterobacter	Enterobacter bugandensis|Enterobacter bugandensis|Enterobacter bugandensis|Enterobacter bugandensis|Enterobacter bugandensis	0.0	unknown	forward	forward	forward	High	forward|forward|forward|forward|forward	forward|forward|forward|forward|forward	High|High|High|High|High	not available|forward|not available|not available|not available
g_33	GTTCACTGCCGTACAGGCAGCTTAGAAA	CP083620_3144269_3144538|LT992502_1576325_1576594|CP083641_1379908_1380177|CP077206_1521229_1521498|CP083643_2967959_2968228	5	4.0	CAS-TypeI-F	Bacteria	Enterobacter	Enterobacter bugandensis|Enterobacter bugandensis|Enterobacter bugandensis|Enterobacter bugandensis|Enterobacter bugandensis	0.0	unknown	forward	forward	forward	High	forward|forward|forward|forward|forward	forward|forward|forward|forward|forward	High|High|High|High|High	not available|forward|not available|not available|not available
g_49	GTTCACTGCCGTACAGGCAGCTTAGAAA	CP024970_878471_878799|FN666575_879195_879523|CP063691_1084822_1085150|CP063688_1088499_1088827|CP055227_872598_872926|CP050263_876070_876398|CP050244_876070_876398|CP050242_875948_876276|CP050258_876070_876398|CP050240_875597_875925	10	5.0	CAS-TypeI-E	Bacteria	Erwinia	Erwinia amylovora|Erwinia amylovora ATCC 49946|Erwinia amylovora|Erwinia amylovora|Erwinia amylovora|Erwinia amylovora|Erwinia amylovora|Erwinia amylovora|Erwinia amylovora|Erwinia amylovora	0.0	unknown	forward	forward	forward	High	forward|forward|forward|forward|forward|forward|forward|forward|forward|forward	forward|forward|forward|forward|forward|forward|forward|forward|forward|forward	High|High|High|High|High|High|High|High|High|High	forward|forward|not available|not available|not available|not available|not available|not available|not available|not available
g_57	GTTCACTGCCGCACAGGCAGCTTAGAAAT	CP033696_1293339_1293545|CP064124_2212423_2212629|CP010023_2379374_2379580|AE017042_2539218_2539424	4	3.0	CAS-TypeI-F	Bacteria	Yersinia	Yersinia pestis|Yersinia pestis|Yersinia pestis str. Pestoides B|Yersinia pestis biovar Microtus str. 91001	0.0	unknown	not available	forward	forward	High	unknown|forward|unknown|unknown	forward|forward|forward|forward	High|High|High|High	not available|not available|not available|not available
g_61	GGGACCAGCCCCGCGCGTGCGGGGACAAC	CP002896_6438603_6438875|CP003777_6448465_6448737|CP002000_6438560_6438832|CP003729_6448530_6448802	4	4.0	CAS-TypeI-E	Bacteria	Amycolatopsis	Amycolatopsis mediterranei S699 (high GC Gram+)|Amycolatopsis mediterranei RB (high GC Gram+)|Amycolatopsis mediterranei U32 (high GC Gram+)|Amycolatopsis mediterranei S699 (high GC Gram+) 15e5259	0.0	unknown	reverse	forward	reverse	High	forward|forward|forward|forward	reverse|reverse|reverse|reverse	High|High|High|High	reverse|reverse|reverse|reverse
g_62	GGGACCAGCCCCGCGCGTGCGGGGACAAC	CP002896_6441416_6441811|CP003777_6451277_6451672|CP002000_6441372_6441767|CP003729_6451342_6451737	4	6.0	CAS-TypeI-E	Bacteria	Amycolatopsis	Amycolatopsis mediterranei S699 (high GC Gram+)|Amycolatopsis mediterranei RB (high GC Gram+)|Amycolatopsis mediterranei U32 (high GC Gram+)|Amycolatopsis mediterranei S699 (high GC Gram+) 15e5259	0.0	unknown	reverse	forward	reverse	High	forward|forward|forward|forward	reverse|reverse|reverse|reverse	High|High|High|High	reverse|reverse|reverse|reverse
g_63	GGGACCAGCCCCGCGCGTGCGGGGACAAC	CP003729_6451877_6452148|CP002896_6441951_6442222|CP002000_6441907_6442178|CP003777_6451812_6452083	4	4.0	CAS-TypeI-E	Bacteria	Amycolatopsis	Amycolatopsis mediterranei S699 (high GC Gram+) 15e5259|Amycolatopsis mediterranei S699 (high GC Gram+)|Amycolatopsis mediterranei U32 (high GC Gram+)|Amycolatopsis mediterranei RB (high GC Gram+)	0.0	unknown	reverse	forward	reverse	High	forward|forward|forward|forward	reverse|reverse|reverse|reverse	High|High|High|High	reverse|reverse|reverse|reverse
g_64	GGGACCAGCCCCGCGCGTGCGGGGACAAC	CP003777_6446642_6447640|CP003729_6446707_6447705|CP002000_6436737_6437735|CP002896_6436780_6437778	4	16.0	CAS-TypeI-E	Bacteria	Amycolatopsis	Amycolatopsis mediterranei RB (high GC Gram+)|Amycolatopsis mediterranei S699 (high GC Gram+) 15e5259|Amycolatopsis mediterranei U32 (high GC Gram+)|Amycolatopsis mediterranei S699 (high GC Gram+)	0.0	unknown	reverse	forward	reverse	High	forward|forward|forward|forward	reverse|reverse|reverse|reverse	High|High|High|High	reverse|reverse|reverse|reverse
g_65	GTCTTCCCCACGCAGGTGGGGGTGTTTC	CP046737_2326865_2329211|CP045719_2838142_2840549|CP001235_343449_345856|CP000627_2836101_2838508	4	38.75	CAS-TypeI-E	Bacteria	Vibrio	Vibrio cholerae|Vibrio cholerae O395|Vibrio cholerae O395|Vibrio cholerae O395	18.605929740208406	forward	unknown	unknown	forward	High	unknown|unknown|unknown|unknown	forward|forward|forward|forward	High|High|High|High	not available|not available|unknown|unknown
g_73	GTCGCACCCTCACGGGCGCGTGAATTGAAGT	CP025832_2107205_2107300|CP025830_2107182_2107277|CP025833_2107229_2107324|CP025831_2107127_2107222	4	1.0	CAS-TypeII-C	Bacteria	Akkermansia	Akkermansia muciniphila|Akkermansia muciniphila|Akkermansia muciniphila|Akkermansia muciniphila	0.0	unknown	not available	unknown	reverse	Low	unknown|unknown|unknown|unknown	reverse|reverse|reverse|reverse	Low|Low|Low|Low	not available|not available|not available|not available
g_82	GTTTTTTGTGTACCTATAGGGGATTGAAAC	CP002726_340554_340850|CP004390_340549_340845|CP002809_340590_340886|CP004347_340585_340881	4	4.0	CAS	Bacteria	Hydrogenobaculum	Hydrogenobaculum sp. 3684 (aquificales)|Hydrogenobaculum sp. SN (aquificales)|Hydrogenobaculum sp. SHO (aquificales)|Hydrogenobaculum sp. HO (aquificales)	0.0	unknown	forward	unknown	forward	Medium	unknown|unknown|unknown|unknown	forward|forward|forward|forward	Medium|Medium|Medium|Medium	forward|forward|forward|forward
g_87	GTTCACTGCCGCCCAGGCAGCTTAGAAA	CP018456_1099894_1102981|CP078518_3330098_3333185|CP078519_1021993_1025080|CP078515_4720302_4723389|CP078513_1099894_1102981	5	51.0	CAS-TypeI-F	Bacteria	Shewanella	Shewanella algae|Shewanella algae|Shewanella algae|Shewanella algae|Shewanella algae	0.0	unknown	forward	unknown	forward	High	unknown|unknown|unknown|unknown|unknown	forward|forward|forward|forward|forward	High|High|High|High|High	forward|not available|not available|not available|not available
g_97	GATTAACAGTAACATTAGATGTATTTAAAT	CP039703_610461_614214|CP016333_582928_586681|CP014705_623697_627450|CP013353_554563_558382|CP013489_781962_785715	5	57.2	CAS-TypeI-B	Bacteria	Clostridium	Clostridium butyricum|Clostridium butyricum|Clostridium butyricum|Clostridium butyricum|Clostridium butyricum	23.837689316146935	forward	forward	forward	forward	Medium	unknown|forward|forward|forward|forward	forward|forward|forward|forward|forward	Medium|Medium|Medium|Medium|Medium	forward|forward|forward|forward|forward
g_102	GTTCACTGCCGCGTAGGCAGCTCAGAAA	LT853882_379760_379966|LT853880_3843930_3844136|LT853885_3888267_3888473|CP016833_3888250_3888456|CP016830_3888251_3888457	5	3.0	CAS-TypeI-F	Bacteria	Xanthomonas	Xanthomonas fragariae|Xanthomonas fragariae|Xanthomonas fragariae|Xanthomonas fragariae|Xanthomonas fragariae	0.0	unknown	forward	forward	forward	High	unknown|forward|forward|forward|forward	forward|forward|forward|forward|forward	High|High|High|High|High	forward|forward|forward|forward|forward
g_105	GAGTTCCCCGCGCCAGTGGGGATAAACC	CP018237_3655701_3655789|CP088030_4503232_4503320|CP001164_3728524_3728612|CP008957_3711753_3711841|CP073617_4482288_4482376|CP073619_4482790_4482878|CP088060_4503982_4504070|CP088058_4503571_4503659|CP088050_4503789_4503877|CP088052_4507107_4507195|CP088044_4455660_4455748|CP088042_4503783_4503871|CP088056_4503808_4503896|CP088040_4502714_4502802|CP088067_4503793_4503881|CP088048_4503260_4503348|CP088054_4503595_4503683|CP088034_4503304_4503392|CP088064_4503717_4503805|CP088071_4503858_4503946|CP088046_4503381_4503469|CP088062_4503823_4503911|CP073595_4483225_4483313|CP073601_4482548_4482636|CP073597_4482564_4482652|CP043019_4473356_4473444|CP043025_4449536_4449624|CP018250_3592742_3592830|CP018241_3592126_3592214|CP018247_3524577_3524665|CP015023_1676106_1676194|CP015020_1912772_1912860|CP010304_3643758_3643846|CP008805_3680345_3680433|CP044148_1881152_1881240|CP044145_3432055_3432143|CP001925_3551797_3551885|CP001368_3683250_3683338|AE005174_3691425_3691513|CP038496_4406172_4406260|CP051790_4327995_4328083|CP051782_4480082_4480170|CP051778_4466363_4466451|CP051776_4387410_4387498|CP038376_4428153_4428241|CP038342_992249_992337|CP045863_3286355_3286443|CP038494_4241030_4241118|CP035706_3556096_3556184|CP035366_3601962_3602050|CP016625_3890593_3890681|CP015843_3743790_3743878|CP015842_3743778_3743866|CP015846_3743782_3743870|CP076232_5000354_5000442|CP062160_4674071_4674159|CP088069_4503743_4503831|CP088036_4502959_4503047|CP088032_4503776_4503864|CP088038_4503800_4503888|CP073603_4435034_4435122|CP073593_4483159_4483247|CP073613_4477302_4477390|CP073599_4483154_4483242|CP073591_4482340_4482428|CP073607_4482942_4483030|CP090856_3399541_3399629|CP090860_3399901_3399989|CP088028_4503561_4503649|CP088026_4503480_4503568|CP058233_4460918_4461006|CP058231_4412958_4413046|CP034936_2749951_2750039|CP041747_2039244_2039332|CP046527_769532_769620|CP035545_3638540_3638628|CP040316_4346358_4346446|CP040314_4352523_4352611|CP040313_4303112_4303200|CP040311_4288200_4288288|CP040309_4306827_4306915|CP040307_4401211_4401299|CP040305_4446283_4446371|CP044350_4696829_4696917|CP043015_4440007_4440095|CP073609_4481856_4481944|CP034806_4096409_4096497|CP034794_3362374_3362462|CP034797_1863545_1863633|CP030767_3203074_3203162|CP018252_4414134_4414222|CP018243_3564387_3564475|CP018245_3665805_3665893|CP018239_3613280_3613368	94	1.0	CAS-TypeI-E	Bacteria	Escherichia	Escherichia coli|Escherichia coli|Escherichia coli O157:H7 str. EC4115|Escherichia coli O157:H7 str. EDL933|Escherichia coli|Escherichia coli|Escherichia coli|Escherichia coli|Escherichia coli|Escherichia coli|Escherichia coli|Escherichia coli|Escherichia coli|Escherichia coli|Escherichia coli|Escherichia coli|Escherichia coli|Escherichia coli|Escherichia coli|Escherichia coli|Escherichia coli|Escherichia coli|Escherichia coli|Escherichia coli|Escherichia coli|Escherichia coli|Escherichia coli|Escherichia coli|Escherichia coli|Escherichia coli|Escherichia coli|Escherichia coli|Escherichia coli O157:H7 str. SS52|Escherichia coli O157:H7 str. SS17|Escherichia coli O157|Escherichia coli O157|Escherichia coli Xuzhou21|Escherichia coli O157:H7 str. TW14359|Escherichia coli O157:H7 str. EDL933|Escherichia coli O157:H7|Escherichia coli O157:H7|Escherichia coli O157:H7|Escherichia coli O157:H7|Escherichia coli O157:H7|Escherichia coli O157:H7|Escherichia coli O157:H7|Escherichia coli O157:H7|Escherichia coli O157:H7|Escherichia coli O157:H7|Escherichia coli O157:H7|Escherichia coli O157:H7|Escherichia coli O157:H7|Escherichia coli O157:H7|Escherichia coli O157:H7|Escherichia coli O157:H7|Escherichia coli|Escherichia coli|Escherichia coli|Escherichia coli|Escherichia coli|Escherichia coli|Escherichia coli|Escherichia coli|Escherichia coli|Escherichia coli|Escherichia coli|Escherichia coli|Escherichia coli|Escherichia coli|Escherichia coli|Escherichia coli|Escherichia coli|Escherichia coli|Escherichia coli|Escherichia coli|Escherichia coli|Escherichia coli|Escherichia coli|Escherichia coli|Escherichia coli|Escherichia coli|Escherichia coli|Escherichia coli|Escherichia coli|Escherichia coli|Escherichia coli|Escherichia coli|Escherichia coli|Escherichia coli|Escherichia coli|Escherichia coli|Escherichia coli|Escherichia coli|Escherichia coli	0.0	unknown	not available	forward	forward	High	forward|forward|forward|forward|forward|forward|forward|forward|forward|forward|forward|forward|forward|forward|forward|forward|forward|forward|forward|forward|forward|forward|forward|forward|forward|forward|forward|forward|forward|forward|forward|forward|forward|forward|forward|forward|forward|forward|forward|forward|forward|forward|forward|forward|forward|forward|forward|forward|forward|forward|forward|forward|forward|forward|forward|forward|forward|forward|forward|forward|forward|forward|forward|forward|forward|forward|forward|forward|forward|forward|forward|forward|forward|forward|forward|forward|forward|forward|forward|forward|forward|forward|forward|forward|forward|forward|forward|forward|forward|forward|forward|forward|forward|forward	forward|forward|forward|forward|forward|forward|forward|forward|forward|forward|forward|forward|forward|forward|forward|forward|forward|forward|forward|forward|forward|forward|forward|forward|forward|forward|forward|forward|forward|forward|forward|forward|forward|forward|forward|forward|forward|forward|forward|forward|forward|forward|forward|forward|forward|forward|forward|forward|forward|forward|forward|forward|forward|forward|forward|forward|forward|forward|forward|forward|forward|forward|forward|forward|forward|forward|forward|forward|forward|forward|forward|forward|forward|forward|forward|forward|forward|forward|forward|forward|forward|forward|forward|forward|forward|forward|forward|forward|forward|forward|forward|forward|forward|forward	High|High|High|High|High|High|High|High|High|High|High|High|High|High|High|High|High|High|High|High|High|High|High|High|High|High|High|High|High|High|High|High|High|High|High|High|High|High|High|High|High|High|High|High|High|High|High|High|High|High|High|High|High|High|High|High|High|High|High|High|High|High|High|High|High|High|High|High|High|High|High|High|High|High|High|High|High|High|High|High|High|High|High|High|High|High|High|High|High|High|High|High|High|High	not available|not available|not available|not available|not available|not available|not available|not available|not available|not available|not available|not available|not available|not available|not available|not available|not available|not available|not available|not available|not available|not available|not available|not available|not available|not available|not available|not available|not available|not available|not available|not available|not available|not available|not available|not available|not available|not available|not available|not available|not available|not available|not available|not available|not available|not available|not available|not available|not available|not available|not available|not available|not available|not available|not available|not available|not available|not available|not available|not available|not available|not available|not available|not available|not available|not available|not available|not available|not available|not available|not available|not available|not available|not available|not available|not available|not available|not available|not available|not available|not available|not available|not available|not available|not available|not available|not available|not available|not available|not available|not available|not available|not available|not available
g_106	GTCTCAGGTAGATGTCAGATCAATCAGTTCAAGAGC	CP016823_1907541_1909094|CP051227_1313411_1314964|CP021426_2122438_2123991|CP046395_2262778_2264331|CP031290_2265926_2267479|FM179322_2265921_2267474|AP011548_2260327_2261880|LR698954_2265921_2267474|CP073915_1907589_1909142|CP073317_1907629_1909182|CP044506_2261991_2263544|CP025428_2262780_2264333|CP020016_1763215_1764768	13	23.0	CAS-TypeII-A	Bacteria	Lacticaseibacillus	Lacticaseibacillus rhamnosus|Lacticaseibacillus rhamnosus|Lacticaseibacillus rhamnosus|Lacticaseibacillus rhamnosus GG|Lacticaseibacillus rhamnosus GG|Lacticaseibacillus rhamnosus GG|Lacticaseibacillus rhamnosus GG|Lacticaseibacillus rhamnosus|Lacticaseibacillus rhamnosus|Lacticaseibacillus rhamnosus|Lacticaseibacillus rhamnosus|Lacticaseibacillus rhamnosus|Lacticaseibacillus rhamnosus	0.0	unknown	forward	forward	forward	Medium	forward|unknown|unknown|forward|forward|forward|forward|forward|forward|forward|forward|forward|forward	forward|forward|forward|forward|forward|forward|forward|forward|forward|forward|forward|forward|forward	Medium|Medium|Medium|Medium|Medium|Medium|Medium|Medium|Medium|Medium|Medium|Medium|Medium	forward|not available|forward|not available|forward|forward|forward|not available|not available|not available|not available|forward|forward
g_110	GTCGCTCCTCGTGAACGCGGGGAGCGTGGGTTGAAAC	CP065375_8640457_8644530|CP070500_462548_466621|CP000113_8579181_8583254|CP080534_8785653_8789726	4	57.0	CAS-TypeI-C	Bacteria	Myxococcus	Myxococcus xanthus (d-proteobacteria) DK1622::pDPO-Mxn116-Pvan-Tpase|Myxococcus xanthus DZ2 (d-proteobacteria)|Myxococcus xanthus DK 1622 (d-proteobacteria)|Myxococcus xanthus (d-proteobacteria) ATCC 27925	0.0	unknown	forward	unknown	forward	Medium	unknown|unknown|unknown|unknown	forward|forward|forward|forward	Medium|Medium|Medium|Medium	not available|not available|forward|not available
g_128	GAGTTCCCCGCGCCAGCGGGGATAAACCGC	OU349849_3529372_3529828|CP031341_3515270_3515542|CP031345_3538647_3538919|CP031353_3263665_3263876|CP031349_3452137_3452409|CP031347_3452089_3452361|CP007136_3524109_3524320|CP031355_3515313_3515585|CP028379_3452156_3452428|CP024659_3452143_3452415|CP027319_1712960_1713232|AP019708_3478666_3478877|CP035772_3515687_3515959|CP006027_3524112_3524323|CP027362_1929965_1930236|CP035770_3515455_3515727|CP027763_3411380_3411652|CP031343_3409280_3409552	18	3.9444444444444446	CAS-TypeI-E	Bacteria	Escherichia	Escherichia coli|Escherichia coli O145|Escherichia coli O145|Escherichia coli O145|Escherichia coli O145|Escherichia coli O145|Escherichia coli O145:H28 str. RM12581|Escherichia coli O145|Escherichia coli O145 str. RM9872|Escherichia coli|Escherichia coli|Escherichia coli O145:H28|Escherichia coli O145|Escherichia coli O145:H28 str. RM13514|Escherichia coli|Escherichia coli O145|Escherichia coli|Escherichia coli O145	24.519653304666072	forward	unknown	forward	forward	High	forward|forward|forward|forward|forward|forward|forward|forward|forward|forward|forward|forward|forward|forward|forward|forward|forward|forward	forward|forward|forward|forward|forward|forward|forward|forward|forward|forward|forward|forward|forward|forward|forward|forward|forward|forward	High|High|High|High|High|High|High|High|High|High|High|High|High|High|High|High|High|High	not available|not available|not available|not available|not available|not available|unknown|not available|unknown|not available|not available|not available|not available|unknown|unknown|not available|unknown|not available
g_133	GTTTCAATCCCTAATAGGGAGTAAGTAAAATTGCAAT	CP070233_3350059_3351105|JABWAH010000001_3346725_3347771|JABWAG010000001_3346725_3347771|JABWAF010000001_3338711_3339757	4	14.0	CAS-TypeIII-B	Bacteria	Dolichospermum	Dolichospermum sp. DET69 (cyanobacteria)|Dolichospermum sp. DET67|Dolichospermum sp. DET66|Dolichospermum sp. DET50	0.0	unknown	not available	unknown	reverse	Medium	unknown|unknown|unknown|unknown	reverse|reverse|reverse|reverse	Medium|Medium|Medium|Medium	not available|not available|not available|not available
g_137	GTTTAAATTACACTAAGTTAGTTATAAAT	CP028526_678241_678863|FN668941_3499448_3500070|FN665654_3510931_3511553|CP029423_3585725_3586347|FN545816_3572161_3572783|CP059592_3502481_3503103|FN538970_3491430_3492052|CM000287_3481755_3482377|LR698984_3417638_3418260|CP073752_3547282_3547904|CP028530_3512990_3513612|CP028525_3520949_3521571|CP028528_3435564_3436186|CP028527_3497108_3497730|CP028523_3446835_3447457|CP012320_3544034_3544656|CP011848_3497132_3497754|CP011846_3497201_3497823|CP026599_3500788_3501410|CP026598_3500869_3501491|CP026597_3500647_3501269|CP026596_3500623_3501245|CP026595_3500837_3501459|CP026594_3500784_3501406|CP026593_3500521_3501143|CP026591_3582152_3582774|CP026592_3500372_3500994|CP025044_3417638_3418260|CP046327_3688414_3689036	29	9.0	CAS-TypeI-B	Bacteria	Clostridioides	Clostridioides difficile|Clostridioides difficile BI1|Clostridioides difficile 2007855|Clostridioides difficile R20291|Clostridioides difficile R20291|Clostridioides difficile CD196|Clostridioides difficile CD196|Clostridioides difficile QCD-32g58|Clostridioides difficile|Clostridioides difficile|Clostridioides difficile|Clostridioides difficile|Clostridioides difficile|Clostridioides difficile|Clostridioides difficile|Clostridioides difficile|Clostridioides difficile|Clostridioides difficile|Clostridioides difficile|Clostridioides difficile|Clostridioides difficile|Clostridioides difficile|Clostridioides difficile|Clostridioides difficile|Clostridioides difficile|Clostridioides difficile|Clostridioides difficile|Clostridioides difficile|Clostridioides difficile	0.0	unknown	unknown	unknown	forward	High	unknown|unknown|unknown|unknown|unknown|unknown|unknown|unknown|unknown|unknown|unknown|unknown|unknown|unknown|unknown|unknown|unknown|unknown|unknown|unknown|unknown|unknown|unknown|unknown|unknown|unknown|unknown|unknown|unknown	forward|forward|forward|forward|forward|forward|forward|forward|forward|forward|forward|forward|forward|forward|forward|forward|forward|forward|forward|forward|forward|forward|forward|forward|forward|forward|forward|forward|forward	High|High|High|High|High|High|High|High|High|High|High|High|High|High|High|High|High|High|High|High|High|High|High|High|High|High|High|High|High	unknown|unknown|unknown|not available|unknown|not available|unknown|unknown|not available|not available|unknown|unknown|unknown|unknown|unknown|unknown|unknown|unknown|unknown|unknown|unknown|unknown|unknown|unknown|unknown|unknown|unknown|unknown|not available
g_138	GTGCTCAACGCCTTCCGGCATCACGGCGAGCGGCAC	CP065375_8945557_8949342|CP070500_767648_771433|CP000113_8884281_8888066|CP080534_9090753_9094538	4	52.0	CAS-TypeI-C	Bacteria	Myxococcus	Myxococcus xanthus (d-proteobacteria) DK1622::pDPO-Mxn116-Pvan-Tpase|Myxococcus xanthus DZ2 (d-proteobacteria)|Myxococcus xanthus DK 1622 (d-proteobacteria)|Myxococcus xanthus (d-proteobacteria) ATCC 27925	0.0	unknown	unknown	unknown	reverse	Low	unknown|unknown|unknown|unknown	reverse|reverse|reverse|reverse	Low|Low|Low|Low	not available|not available|unknown|not available
g_145	GTTCACTGCCGTACAGGCAGCTTAGA	CP056034_2896182_2896508|CBVU010000007_77679_78005|CBVT010000007_77697_78023|CBVS010000007_77697_78023|FN434113_2891678_2892004|CP063694_1965169_1965495|CP063697_2853728_2854054|CP066796_2896585_2896911|CP066794_2896197_2896523|CP066780_2895788_2896114|CP064855_2897111_2897437	11	5.0	CAS-TypeI-E	Bacteria	Erwinia	Erwinia amylovora|Erwinia amylovora LA637|Erwinia amylovora LA636|Erwinia amylovora LA635|Erwinia amylovora CFBP1430|Erwinia amylovora|Erwinia amylovora|Erwinia amylovora|Erwinia amylovora|Erwinia amylovora|Erwinia amylovora	0.0	unknown	unknown	forward	forward	High	forward|forward|forward|forward|forward|forward|forward|forward|forward|forward|forward	forward|forward|forward|forward|forward|forward|forward|forward|forward|forward|forward	High|High|High|High|High|High|High|High|High|High|High	not available|unknown|unknown|unknown|unknown|not available|not available|not available|not available|not available|not available
g_152	GTTTCCATACCTCTAAGGAAGTATTGAAAC	CP010967_1509899_1510461|CP011107_1519927_1520489|CP004077_1519929_1520491|AE000512_1519912_1520474|CP011108_1519927_1520489	5	8.0	CAS-TypeIII-B	Bacteria	Thermotoga	Thermotoga maritima (thermotogales) Tma200|Thermotoga maritima MSB8 (thermotogales) 90ce495|Thermotoga maritima MSB8 (thermotogales) 0489932|Thermotoga maritima MSB8 (thermotogales)|Thermotoga maritima (thermotogales) Tma100	0.0	unknown	reverse	forward	reverse	Medium	forward|forward|forward|forward|forward	reverse|reverse|reverse|reverse|reverse	Medium|Medium|Medium|Medium|Medium	reverse|reverse|reverse|reverse|reverse
g_153	GTTTCCATACCTCTAAGGAAGTATTGAAAC	CP010967_1621778_1622004|AE000512_1631790_1632016|CP004077_1631808_1632034|CP011107_1631806_1632032|CP011108_1631806_1632032	5	3.0	CAS-TypeIII-B	Bacteria	Thermotoga	Thermotoga maritima (thermotogales) Tma200|Thermotoga maritima MSB8 (thermotogales)|Thermotoga maritima MSB8 (thermotogales) 0489932|Thermotoga maritima MSB8 (thermotogales) 90ce495|Thermotoga maritima (thermotogales) Tma100	0.0	unknown	reverse	forward	reverse	Medium	forward|forward|forward|forward|forward	reverse|reverse|reverse|reverse|reverse	Medium|Medium|Medium|Medium|Medium	reverse|reverse|reverse|reverse|reverse
g_158	GATTAACATTAACATGAGATGTATTTAAAT	CP016086_2817546_2819664|CP006721_2818156_2820274|CP016092_2818157_2820275|CP016089_2818158_2820276	4	32.0	CAS-TypeI-B	Bacteria	Clostridium	Clostridium saccharobutylicum|Clostridium saccharobutylicum DSM 13864|Clostridium saccharobutylicum|Clostridium saccharobutylicum	0.0	unknown	forward	forward	reverse	Medium	forward|forward|forward|forward	reverse|reverse|reverse|reverse	Medium|Medium|Medium|Medium	forward|forward|forward|forward
g_159	GTTTTGTTTGTACCTATAGGGGATTGAAAC	CP002726_1023888_1024384|CP004390_1024045_1024541|CP002809_1024000_1024496|CP004347_1024077_1024573	4	7.0	CAS	Bacteria	Hydrogenobaculum	Hydrogenobaculum sp. 3684 (aquificales)|Hydrogenobaculum sp. SN (aquificales)|Hydrogenobaculum sp. SHO (aquificales)|Hydrogenobaculum sp. HO (aquificales)	0.0	unknown	forward	forward	forward	Medium	forward|forward|forward|forward	forward|forward|forward|forward	Medium|Medium|Medium|Medium	forward|forward|forward|forward
g_163	GTTGAACCTTAACATAGGATGTATTTAAAT	CP013019_699973_700532|CP013018_699973_700532|CP009268_699979_700538|CP009267_699979_700538	4	8.0	CAS-TypeI-B	Bacteria	Clostridium	Clostridium pasteurianum|Clostridium pasteurianum DSM 525 = ATCC 6013|Clostridium pasteurianum DSM 525 = ATCC 6013|Clostridium pasteurianum DSM 525 = ATCC 6013	0.0	unknown	forward	forward	forward	Medium	forward|forward|forward|forward	forward|forward|forward|forward	Medium|Medium|Medium|Medium	forward|forward|forward|forward
g_164	GTTGAACCTTAACATAGGATGTATTTAAAT	CP013019_2831683_2834144|CP013018_2832672_2835133|CP009268_2831919_2834380|CP009267_2831711_2834172	4	37.0	CAS-TypeI-B	Bacteria	Clostridium	Clostridium pasteurianum|Clostridium pasteurianum DSM 525 = ATCC 6013|Clostridium pasteurianum DSM 525 = ATCC 6013|Clostridium pasteurianum DSM 525 = ATCC 6013	0.0	unknown	forward	forward	forward	Medium	forward|forward|forward|forward	forward|forward|forward|forward	Medium|Medium|Medium|Medium	forward|forward|forward|forward
g_170	GTTGGGAAAGCCCTTATTTTGAAGGGTATCTACAAC	CP010992_1284454_1285538|CP054518_1284447_1285531|CP054517_1284413_1285497|CP054516_1284409_1285493|CP054515_1284454_1285538|CP054514_1284414_1285498|CP054513_1284414_1285498|CP054512_1284414_1285498|CP054511_1284414_1285498|CP054510_1284409_1285493|CP054509_1284414_1285498|CP054508_1284414_1285498|CP054507_1284453_1285537|CP013012_1288183_1289516	14	16.0	CAS-TypeII-C	Bacteria	Flavobacterium	Flavobacterium columnare|Flavobacterium columnare|Flavobacterium columnare|Flavobacterium columnare|Flavobacterium columnare|Flavobacterium columnare|Flavobacterium columnare|Flavobacterium columnare|Flavobacterium columnare|Flavobacterium columnare|Flavobacterium columnare|Flavobacterium columnare|Flavobacterium columnare|Flavobacterium columnare	14.951456352764094	forward	unknown	unknown	forward	Medium	unknown|unknown|unknown|unknown|unknown|unknown|unknown|unknown|unknown|unknown|unknown|unknown|unknown|unknown	forward|forward|forward|forward|forward|forward|forward|forward|forward|forward|forward|forward|forward|forward	Medium|Medium|Medium|Medium|Medium|Medium|Medium|Medium|Medium|Medium|Medium|Medium|Medium|Medium	unknown|not available|not available|not available|not available|not available|not available|not available|not available|not available|not available|not available|not available|not available
g_173	TTTCTAAGCTGCCTGTACGGCAGTGAA	CP028758_1834111_1834257|CP057839_3039554_3039700|CP057643_1514615_1514761|CP083585_3081414_3081560|CP057861_1337685_1337831|CP057841_3039554_3039700|CP057234_1375496_1375642	7	2.0	CAS-TypeI-E	Bacteria	Escherichia	Escherichia coli|Escherichia coli|Escherichia coli|Escherichia coli|Escherichia coli|Escherichia coli|Escherichia coli	0.0	unknown	not available	unknown	reverse	High	unknown|unknown|unknown|unknown|unknown|unknown|unknown	reverse|reverse|reverse|reverse|reverse|reverse|reverse	High|High|High|High|High|High|High	not available|not available|not available|not available|not available|not available|not available
g_175	CTTTCAACTCTATAGAAGATTAAC	CP008822_1104309_1114654|CP000682_1104327_1114672|CP012176_1104343_1114688|CP012175_1104343_1114688|CP012174_1104341_1114686|CP012173_1104339_1114684|CP012172_1104343_1114688	7	161.0	CAS-TypeI-A	Archaea	Metallosphaera	Metallosphaera sedula|Metallosphaera sedula DSM 5348|Metallosphaera sedula|Metallosphaera sedula|Metallosphaera sedula|Metallosphaera sedula|Metallosphaera sedula	0.0	unknown	reverse	forward	reverse	High	forward|forward|forward|forward|forward|forward|forward	reverse|reverse|reverse|reverse|reverse|reverse|reverse	High|High|High|High|High|High|High	not available|reverse|reverse|reverse|reverse|reverse|reverse
g_178	GTTTTAGATTAACTATATGGAATGTAAA	CP029152_1820723_1821016|CP003939_1689019_1689312|FN668375_1720082_1720375|CP029154_1779875_1780168|CP016102_1769659_1769952	5	4.0	CAS-TypeI-B	Bacteria	Clostridioides	Clostridioides difficile|Clostridioides difficile BJ08|Clostridioides difficile M68|Clostridioides difficile|Clostridioides difficile	0.0	unknown	not available	unknown	forward	Medium	unknown|unknown|unknown|unknown|unknown	forward|forward|forward|forward|forward	Medium|Medium|Medium|Medium|Medium	not available|not available|not available|not available|not available
g_183	GTTTCAAACCCTCGAAGGATCTCTACAAAC	CP008822_1136076_1136591|CP000682_1136094_1136609|CP012176_1136110_1136625|CP012175_1136110_1136625|CP012174_1136108_1136623|CP012173_1136106_1136621|CP012172_1136110_1136625	7	7.0	CAS-TypeI-A	Archaea	Metallosphaera	Metallosphaera sedula|Metallosphaera sedula DSM 5348|Metallosphaera sedula|Metallosphaera sedula|Metallosphaera sedula|Metallosphaera sedula|Metallosphaera sedula	0.0	unknown	reverse	unknown	reverse	High	unknown|unknown|unknown|unknown|unknown|unknown|unknown	reverse|reverse|reverse|reverse|reverse|reverse|reverse	High|High|High|High|High|High|High	not available|reverse|reverse|reverse|reverse|reverse|reverse
g_188	GTCGCGCCCCACGCGGGCGCGTGGATTGAAAC	CP031560_1676883_1678039|CP076042_1676884_1678040|CP069605_1676883_1678039|CP069604_1676883_1678039|CP069603_1676883_1678039|CP069602_1676883_1678039|CP069601_1676883_1678039|CP069600_1676883_1678039|CP069599_1676887_1678043|CP069598_1676883_1678039|CP069597_1676883_1678039|CP069596_1676883_1678039|CP069595_1676883_1678039	13	17.0	CAS-TypeI-C	Bacteria	Dickeya	Dickeya dianthicola|Dickeya dianthicola|Dickeya dianthicola|Dickeya dianthicola|Dickeya dianthicola|Dickeya dianthicola|Dickeya dianthicola|Dickeya dianthicola|Dickeya dianthicola|Dickeya dianthicola|Dickeya dianthicola|Dickeya dianthicola|Dickeya dianthicola	0.0	unknown	forward	forward	forward	Low	forward|forward|forward|forward|forward|forward|forward|forward|forward|forward|forward|forward|forward	forward|forward|forward|forward|forward|forward|forward|forward|forward|forward|forward|forward|forward	Low|Low|Low|Low|Low|Low|Low|Low|Low|Low|Low|Low|Low	forward|not available|not available|not available|not available|not available|not available|not available|not available|not available|not available|not available|not available
g_195	ATTTACATTCCATATAGTTAATATAAAAC	CP019870_1257179_1257736|CP076401_2700076_2700633|CP037821_2781544_2782101|CP037805_2999790_3000347|CP025047_2660823_2661380|CP025045_2701031_2701588|CP022524_2767972_2768529|CP037820_2847645_2848202|CP037801_964430_964987	9	8.0	CAS-TypeI-B	Bacteria	Clostridioides	Clostridioides difficile|Clostridioides difficile|Clostridioides difficile|Clostridioides difficile|Clostridioides difficile|Clostridioides difficile|Clostridioides difficile|Clostridioides difficile|Clostridioides difficile	0.0	unknown	reverse	forward	reverse	High	forward|forward|forward|forward|forward|forward|forward|forward|forward	reverse|reverse|reverse|reverse|reverse|reverse|reverse|reverse|reverse	High|High|High|High|High|High|High|High|High	reverse|not available|not available|not available|reverse|reverse|reverse|not available|not available
g_200	CGGTTCAACCCCACGCATGTGGGGAAAAG	CP012029_412489_412698|CP047370_428000_428209|CP047372_428022_428231|CP047332_428013_428222|CP047334_485549_485758|CP047330_428004_428213|CP047504_438638_438847|CP015814_412489_412698|CP047520_428011_428220	9	3.0	CAS-TypeI-E	Bacteria	Leptospira	Leptospira borgpetersenii serovar Ballum (bacteria) 56604|Leptospira borgpetersenii (bacteria) R23|Leptospira borgpetersenii (bacteria) R6|Leptospira borgpetersenii (bacteria) R28|Leptospira borgpetersenii (bacteria) Mo4|Leptospira borgpetersenii (bacteria) R29|Leptospira borgpetersenii (bacteria) R14|Leptospira borgpetersenii str. 4E (bacteria)|Leptospira borgpetersenii (bacteria) R6L	0.0	unknown	reverse	forward	reverse	High	forward|forward|forward|forward|forward|forward|forward|forward|forward	reverse|reverse|reverse|reverse|reverse|reverse|reverse|reverse|reverse	High|High|High|High|High|High|High|High|High	reverse|not available|not available|not available|not available|not available|not available|reverse|not available
g_207	GTTTTTATCTTACCTATGAGGAATTGAAAC	CP002835_1972138_1972898|CP016916_2552581_2552940|CP016622_2553170_2553529|CP012712_2553171_2553530	4	6.5	CAS-TypeI-B	Bacteria	Parageobacillus	Parageobacillus thermoglucosidasius C56-YS93|Parageobacillus thermoglucosidasius|Parageobacillus thermoglucosidasius|Parageobacillus thermoglucosidasius	12.179880321505884	forward	forward	forward	reverse	High	forward|forward|forward|forward	reverse|reverse|reverse|reverse	High|High|High|High	forward|forward|forward|forward
g_229	CTATTCCCCACATGCGTGGGGTTGAACCG	CP072622_2950062_2950532|CP026671_1088257_1088727|CP072618_359632_360102|CP072626_2950127_2950597|CP072624_2950474_2950944|CP072628_2950165_2950635|CP072630_2949690_2950160|CP072620_2950136_2950606	8	7.0	CAS-TypeI-E	Bacteria	Leptospira	Leptospira borgpetersenii (bacteria) FMAS_PN4|Leptospira borgpetersenii serovar Ceylonica (bacteria) Piyasena|Leptospira borgpetersenii (bacteria) FMAS_AP9|Leptospira borgpetersenii (bacteria) FMAS_AP4|Leptospira borgpetersenii (bacteria) FMAS_PN2|Leptospira borgpetersenii (bacteria) FMAS_AP3|Leptospira borgpetersenii (bacteria) FMAS_AP2|Leptospira borgpetersenii (bacteria) FMAS_AP8	0.0	unknown	forward	unknown	forward	High	unknown|unknown|unknown|unknown|unknown|unknown|unknown|unknown	forward|forward|forward|forward|forward|forward|forward|forward	High|High|High|High|High|High|High|High	not available|forward|not available|not available|not available|not available|not available|not available
g_233	TTGAACAATAACATGAGATGTATTTAAAT	CP013686_1456768_1456860|CP014174_1036269_1036361|CP014219_1036600_1036692|CP013850_1037292_1037384	4	1.0	CAS-TypeIII-A	Bacteria	Clostridium	Clostridium botulinum|Clostridium botulinum|Clostridium botulinum|Clostridium botulinum	0.0	unknown	not available	unknown	reverse	High	unknown|unknown|unknown|unknown	reverse|reverse|reverse|reverse	High|High|High|High	not available|not available|not available|not available
g_250	GTGTTCCCCACGGGCGTGGGGATGAACCG	CP069325_4106946_4107403|CP069336_2642393_2642850|CP069335_2642399_2642856|CP069334_2642394_2642851|CP069333_2642222_2642679|CP069330_2642934_2643391|CP069327_2642234_2642691|CP069328_2642253_2642710|CP069326_2642212_2642669|CP069324_2642246_2642703|CP069323_2641828_2642285|CP069332_4106855_4107312|CP069331_4107160_4107617|CP069329_4106519_4106976	14	7.0	CAS-TypeI-F	Bacteria	Pseudomonas	Pseudomonas aeruginosa|Pseudomonas aeruginosa|Pseudomonas aeruginosa|Pseudomonas aeruginosa|Pseudomonas aeruginosa|Pseudomonas aeruginosa|Pseudomonas aeruginosa|Pseudomonas aeruginosa|Pseudomonas aeruginosa|Pseudomonas aeruginosa|Pseudomonas aeruginosa|Pseudomonas aeruginosa|Pseudomonas aeruginosa|Pseudomonas aeruginosa	0.0	unknown	not available	unknown	forward	High	unknown|unknown|unknown|unknown|unknown|unknown|unknown|unknown|unknown|unknown|unknown|unknown|unknown|unknown	forward|forward|forward|forward|forward|forward|forward|forward|forward|forward|forward|forward|forward|forward	High|High|High|High|High|High|High|High|High|High|High|High|High|High	not available|not available|not available|not available|not available|not available|not available|not available|not available|not available|not available|not available|not available|not available
g_256	GTGTTCCCCGTAAGTACGGGGATAAACCG	CP032329_1888635_1892453|LN681227_1814199_1815691|FN667742_1814463_1815955|CP060401_1888639_1892457	4	43.0	CAS-TypeI-E	Bacteria	Xenorhabdus	Xenorhabdus nematophila|Xenorhabdus nematophila AN6/1|Xenorhabdus nematophila ATCC 19061|Xenorhabdus nematophila	18.997205987419207	forward	forward	forward	forward	High	unknown|forward|forward|unknown	forward|forward|forward|forward	High|High|High|High	forward|forward|forward|not available
g_258	GCTGTTTCCAATGGTTCAAAGATACTAATTTGAAAGCAAATCACAAC	CP036555_392239_394276|CP083623_1630119_1632156|CP036550_357366_357719|CR626927_4661170_4663207|CP043610_3903007_3904052	5	19.0	CAS-TypeII-C	Bacteria	Bacteroides	Bacteroides fragilis|Bacteroides fragilis|Bacteroides fragilis|Bacteroides fragilis NCTC 9343|Bacteroides fragilis	23.7829458818584	forward	reverse	forward	forward	High	forward|unknown|forward|forward|forward	forward|forward|forward|forward|forward	High|High|High|High|High	reverse|not available|reverse|reverse|not available
g_260	GTCGCACCCTCACGGGTGCGTGGATTGAAAC	CP072049_1094559_1095369|CP072051_2684704_2685514|CP072048_2646360_2647170|CP072047_2648193_2649003|CP072018_2646365_2647175	5	12.0	CAS-TypeI-C	Bacteria	Akkermansia	Akkermansia muciniphila|Akkermansia muciniphila|Akkermansia muciniphila|Akkermansia muciniphila|Akkermansia muciniphila	0.0	unknown	not available	unknown	forward	Low	unknown|unknown|unknown|unknown|unknown	forward|forward|forward|forward|forward	Low|Low|Low|Low|Low	not available|not available|not available|not available|not available
g_262	GTCGCACCCTCACGGGTGCGTGGATTGAAAC	CP029701_2307918_2309375|CP072017_2312096_2315628|CP029702_2307823_2309280|CP029753_2307957_2309414	4	30.0	CAS-TypeI-C	Bacteria	Akkermansia	Akkermansia muciniphila|Akkermansia muciniphila|Akkermansia muciniphila|Akkermansia muciniphila	17.47296096124709	forward	not available	unknown	forward	Low	unknown|unknown|unknown|unknown	forward|forward|forward|forward	Low|Low|Low|Low	not available|not available|not available|not available
g_281	GTTGCGAACTATCACAAAGATAGTA	CP079205_2124627_2124729|CP007204_2155195_2155297|CP081931_2064691_2064793|CP081928_2120090_2120192|CP072186_2042063_2042165|CP076675_750115_750217|CP045564_2139261_2139363|CP088073_2191257_2191359|CP007503_2123665_2123767	9	1.0	CAS-TypeII-C	Bacteria	Riemerella	Riemerella anatipestifer RA-YM|Riemerella anatipestifer Yb2|Riemerella anatipestifer|Riemerella anatipestifer|Riemerella anatipestifer|Riemerella anatipestifer|Riemerella anatipestifer|Riemerella anatipestifer|Riemerella anatipestifer	0.0	unknown	not available	forward	reverse	High	forward|forward|forward|forward|forward|forward|forward|forward|forward	reverse|reverse|reverse|reverse|reverse|reverse|reverse|reverse|reverse	High|High|High|High|High|High|High|High|High	not available|not available|not available|not available|not available|not available|not available|not available|not available
g_301	GGGACCACCCCCGCGTGCGCGGGGACCACTC	CP029338_2448224_2448437|CP004370_4431989_4432202|CP056773_4517613_4517826|CP059254_4533196_4533409	4	3.0	CAS-TypeI-E	Bacteria	Streptomyces	Streptomyces sp. SM17 (high GC Gram+)|Streptomyces albidoflavus|Streptomyces violascens (high GC Gram+) YIM 100212|Streptomyces albidoflavus	0.0	unknown	not available	unknown	reverse	High	unknown|unknown|unknown|unknown	reverse|reverse|reverse|reverse	High|High|High|High	not available|not available|not available|not available
g_303	GTTTCCATACCTCTAAGGAATTATTGAAAC	CP010967_412_3105|CP011107_412_3105|CP004077_412_3105|AE000512_412_3105|CP011108_412_3105	5	40.0	CAS-TypeIII-B	Bacteria	Thermotoga	Thermotoga maritima (thermotogales) Tma200|Thermotoga maritima MSB8 (thermotogales) 90ce495|Thermotoga maritima MSB8 (thermotogales) 0489932|Thermotoga maritima MSB8 (thermotogales)|Thermotoga maritima (thermotogales) Tma100	0.0	unknown	reverse	forward	reverse	High	forward|forward|forward|forward|forward	reverse|reverse|reverse|reverse|reverse	High|High|High|High|High	reverse|reverse|reverse|reverse|reverse
g_304	GTTTCCATACCTCTAAGGAATTATTGAAAC	CP010967_369173_369734|CP011107_369173_369734|CP004077_369173_369734|AE000512_369170_369731|CP011108_369173_369734	5	8.0	CAS-TypeIII-B	Bacteria	Thermotoga	Thermotoga maritima (thermotogales) Tma200|Thermotoga maritima MSB8 (thermotogales) 90ce495|Thermotoga maritima MSB8 (thermotogales) 0489932|Thermotoga maritima MSB8 (thermotogales)|Thermotoga maritima (thermotogales) Tma100	0.0	unknown	reverse	forward	reverse	High	forward|forward|forward|forward|forward	reverse|reverse|reverse|reverse|reverse	High|High|High|High|High	reverse|reverse|reverse|reverse|reverse
g_305	GTTTCCATACCTCTAAGGAATTATTGAAAC	CP010967_396571_397136|CP011107_396571_397136|CP004077_396571_397136|AE000512_396568_397133|CP011108_396571_397136	5	8.0	CAS-TypeIII-B	Bacteria	Thermotoga	Thermotoga maritima (thermotogales) Tma200|Thermotoga maritima MSB8 (thermotogales) 90ce495|Thermotoga maritima MSB8 (thermotogales) 0489932|Thermotoga maritima MSB8 (thermotogales)|Thermotoga maritima (thermotogales) Tma100	0.0	unknown	reverse	forward	reverse	High	forward|forward|forward|forward|forward	reverse|reverse|reverse|reverse|reverse	High|High|High|High|High	reverse|reverse|reverse|reverse|reverse
g_308	GTTCACTGCCGCATAGGCAGCTTAGAAA	CP031560_4025008_4025575|CP017638_3556293_3556800|CP076042_4025013_4025580|CP069605_4025008_4025575|CP069604_4025008_4025575|CP069603_4025008_4025575|CP069602_4025008_4025575|CP069601_4025017_4025584|CP069600_4025008_4025575|CP069599_4025012_4025579|CP069598_4025008_4025575|CP069597_4025008_4025575|CP069596_4025008_4025575|CP069595_4025008_4025575	14	8.928571428571429	CAS-TypeI-C	Bacteria	Dickeya	Dickeya dianthicola|Dickeya dianthicola RNS04.9|Dickeya dianthicola|Dickeya dianthicola|Dickeya dianthicola|Dickeya dianthicola|Dickeya dianthicola|Dickeya dianthicola|Dickeya dianthicola|Dickeya dianthicola|Dickeya dianthicola|Dickeya dianthicola|Dickeya dianthicola|Dickeya dianthicola	3.862717784326668	unknown	forward	forward	forward	High	forward|forward|forward|forward|forward|forward|forward|forward|forward|forward|forward|forward|forward|forward	forward|forward|forward|forward|forward|forward|forward|forward|forward|forward|forward|forward|forward|forward	High|High|High|High|High|High|High|High|High|High|High|High|High|High	forward|forward|not available|not available|not available|not available|not available|not available|not available|not available|not available|not available|not available|not available
g_309	GAGTTCACTGCCGTACAGGCAGCTTAGAAA	CP057266_4559508_4559657|CP077242_4495970_4496119|CP031282_2041681_2041830|CP083638_1823268_1823417|CP042945_398974_399123|CU928158_1059916_1060065|CP066085_2913471_2913620|CP055955_2292273_2292422|CP057692_4525631_4525780|CP057657_4560936_4561085|CP057463_4599277_4599426|CP055599_4542415_4542564|CM001142_1069790_1069939	13	2.0	CAS-TypeI-E	Bacteria	Escherichia	Escherichia fergusonii|Escherichia fergusonii|Escherichia fergusonii|Escherichia fergusonii|Escherichia fergusonii|Escherichia fergusonii ATCC 35469|Escherichia fergusonii|Escherichia fergusonii|Escherichia fergusonii|Escherichia fergusonii|Escherichia fergusonii|Escherichia fergusonii|Escherichia fergusonii ECD227	0.0	unknown	not available	forward	forward	High	forward|unknown|unknown|unknown|unknown|forward|forward|forward|forward|forward|forward|forward|forward	forward|forward|forward|forward|forward|forward|forward|forward|forward|forward|forward|forward|forward	High|High|High|High|High|High|High|High|High|High|High|High|High	not available|not available|not available|not available|not available|not available|not available|not available|not available|not available|not available|not available|not available
g_315	ATTTACATACCACATAGTTAATATAAAA	CP016102_1772554_1772778|CP003939_1691914_1692138|FN668375_1722977_1723201|CP019860_1710276_1710500|CP029152_1823618_1823842|CP029154_1782770_1782994	6	3.0	CAS-TypeI-B	Bacteria	Clostridioides	Clostridioides difficile|Clostridioides difficile BJ08|Clostridioides difficile M68|Clostridioides difficile|Clostridioides difficile|Clostridioides difficile	0.0	unknown	not available	forward	reverse	High	forward|forward|forward|forward|forward|forward	reverse|reverse|reverse|reverse|reverse|reverse	High|High|High|High|High|High	not available|not available|not available|not available|not available|not available
g_320	CTTTTCTCCGCGTATGCGGAGGTAGTTCC	CP015190_21677_21766|CP015185_21678_21767|CP015186_21678_21767|CP015191_21678_21767|CP015192_21679_21768|CP015183_21678_21767|CP015189_21678_21767|CP003421_21678_21767|CP015184_21678_21767|CP015188_21677_21766|CP015187_21677_21766	11	1.0	CAS-TypeI-E	Bacteria	Corynebacterium	Corynebacterium pseudotuberculosis (high GC Gram+) 46|Corynebacterium pseudotuberculosis (high GC Gram+) 35|Corynebacterium pseudotuberculosis (high GC Gram+) 36|Corynebacterium pseudotuberculosis (high GC Gram+) 48|Corynebacterium pseudotuberculosis (high GC Gram+) 34|Corynebacterium pseudotuberculosis (high GC Gram+) 32|Corynebacterium pseudotuberculosis (high GC Gram+) 43|Corynebacterium pseudotuberculosis 31 (high GC Gram+)|Corynebacterium pseudotuberculosis (high GC Gram+) 33|Corynebacterium pseudotuberculosis (high GC Gram+) 39|Corynebacterium pseudotuberculosis (high GC Gram+) 38	0.0	unknown	forward	unknown	forward	High	unknown|unknown|unknown|unknown|unknown|unknown|unknown|unknown|unknown|unknown|unknown	forward|forward|forward|forward|forward|forward|forward|forward|forward|forward|forward	High|High|High|High|High|High|High|High|High|High|High	forward|forward|forward|forward|forward|forward|forward|forward|forward|forward|forward
g_326	GTTGTGAATTGCTTACATTTAACTGTATCTTTGTGATACTGCACAAC	CP016376_2969174_2970838|LS483376_3518373_3520345|CP050128_3518376_3520348|CP014338_2969163_2970827	4	23.0	CAS-TypeII-C	Bacteria	Elizabethkingia	Elizabethkingia meningoseptica|Elizabethkingia meningoseptica|Elizabethkingia meningoseptica|Elizabethkingia meningoseptica	0.0	unknown	not available	unknown	forward	Medium	unknown|unknown|unknown|unknown	forward|forward|forward|forward	Medium|Medium|Medium|Medium	not available|not available|not available|not available
g_327	GTGTTCCCCGCACGAGCGGGGATAAGCCG	CP034340_1159025_1159480|CP004091_2820344_2820799|CP093376_2707511_2707966|CP012253_2819649_2820104	4	7.0	CAS-TypeI-E	Bacteria	Cronobacter	Cronobacter sakazakii|Cronobacter sakazakii SP291|Cronobacter sakazakii|Cronobacter sakazakii	0.0	unknown	unknown	forward	forward	High	unknown|forward|forward|forward	forward|forward|forward|forward	High|High|High|High	not available|unknown|not available|unknown
g_330	GTCTCACCCTTCATGGGTGAGTGGATTGAAA	LS483307_1310016_1310244|LS483344_279198_279426|LS483335_1310015_1310243|LS483320_1309754_1309982	4	3.0	CAS-TypeI-C	Bacteria	Streptococcus	Streptococcus pyogenes|Streptococcus pyogenes|Streptococcus pyogenes|Streptococcus pyogenes	0.0	unknown	forward	forward	forward	Medium	forward|forward|forward|forward	forward|forward|forward|forward	Medium|Medium|Medium|Medium	forward|forward|forward|forward
g_332	TTTCTAAGCCGCCTGTGTGGCGGTGAAC	CP028435_585668_588636|CP080635_1986206_1989174|CP070865_1986257_1989225|CP066370_1986273_1989241	4	49.0	CAS-TypeI-F	Bacteria	Shewanella	Shewanella putrefaciens|Shewanella putrefaciens|Shewanella putrefaciens|Shewanella putrefaciens	0.0	unknown	reverse	unknown	reverse	High	unknown|unknown|unknown|unknown	reverse|reverse|reverse|reverse	High|High|High|High	reverse|not available|not available|not available
g_333	GTTTTAGTACTCTGTAATTTTAGGTATAAGTGATTC	CP017428_504924_505485|CP015642_505025_505586|CP016157_505025_505586|CP017430_504924_505485	4	8.0	CAS-TypeII-C	Bacteria	Staphylococcus	Staphylococcus simulans|Staphylococcus simulans|Staphylococcus simulans|Staphylococcus simulans	0.0	unknown	forward	unknown	forward	High	unknown|unknown|unknown|unknown	forward|forward|forward|forward	High|High|High|High	forward|forward|forward|forward
g_342	GTCTTGGATGAGTGTCAGATCAGTAGTTCCGAGTACA	CP020353_805093_806515|CP071001_970007_971429|CP071000_968342_969764|CP070999_957272_958694|CP070858_967094_968516|CP045034_1567926_1569348|CP021104_971501_972923	7	21.0	CAS-TypeII-A	Bacteria	Limosilactobacillus	Limosilactobacillus fermentum|Limosilactobacillus fermentum|Limosilactobacillus fermentum|Limosilactobacillus fermentum|Limosilactobacillus fermentum|Limosilactobacillus fermentum|Limosilactobacillus fermentum	0.0	unknown	forward	unknown	forward	High	unknown|unknown|unknown|unknown|unknown|unknown|unknown	forward|forward|forward|forward|forward|forward|forward	High|High|High|High|High|High|High	forward|not available|not available|not available|not available|not available|forward
g_358	GGTCGCGCCCTCACGGGCGCGTGGATTGAAAC	CP009031_5154997_5155227|CP020882_705838_706068|CP003778_5155349_5155579|CP020889_2019261_2019491|CP009040_5154920_5155150|CP009037_5154990_5155220|CP009034_5154997_5155227	7	3.0	CAS-TypeI-C	Bacteria	Xanthomonas	Xanthomonas citri pv. citri|Xanthomonas citri pv. citri|Xanthomonas citri subsp. citri Aw12879|Xanthomonas citri pv. citri|Xanthomonas citri pv. citri|Xanthomonas citri pv. citri|Xanthomonas citri pv. citri	0.0	unknown	not available	forward	forward	Medium	forward|unknown|forward|forward|forward|forward|forward	forward|forward|forward|forward|forward|forward|forward	Medium|Medium|Medium|Medium|Medium|Medium|Medium	not available|not available|not available|not available|not available|not available|not available
g_360	GTGTTCCCCGCGCCAGCGGGGATAAAC	CP019179_956786_956934|CP032379_991199_991347|CP074229_962597_962745|CP075113_956763_956911|CP032393_1590861_1591009|CP032449_991527_991675|CP063756_992162_992310|CP032446_991144_991292|CP082403_956763_956911|CP075021_956748_956896|CP032384_2963249_2963397|CP030207_956768_956916|CP063754_992268_992416	13	2.0	CAS-TypeI-E	Bacteria	Salmonella	Salmonella enterica subsp. enterica serovar Dublin str. ATCC 39184|Salmonella enterica subsp. enterica serovar Dublin|Salmonella enterica subsp. enterica serovar Dublin str. CFSAN000516|Salmonella enterica subsp. enterica serovar Dublin|Salmonella enterica subsp. enterica serovar Dublin|Salmonella enterica subsp. enterica serovar Dublin|Salmonella enterica subsp. enterica serovar Dublin|Salmonella enterica subsp. enterica serovar Dublin|Salmonella enterica subsp. enterica serovar Dublin|Salmonella enterica subsp. enterica serovar Dublin|Salmonella enterica subsp. enterica serovar Dublin|Salmonella enterica|Salmonella enterica subsp. enterica serovar Dublin	0.0	unknown	not available	forward	forward	High	forward|forward|forward|forward|forward|forward|forward|forward|forward|forward|forward|forward|forward	forward|forward|forward|forward|forward|forward|forward|forward|forward|forward|forward|forward|forward	High|High|High|High|High|High|High|High|High|High|High|High|High	not available|not available|not available|not available|not available|not available|not available|not available|not available|not available|not available|not available|not available
g_363	GTGCACTGCCGTACAGGCAGCTTAGAAA	JAIEUD010000001_685361_686051|JAIEUF010000001_4298686_4299376|JAIEUC010000001_1663272_1663962|JAIEUE010000001_1663273_1663963|CP070534_2452353_2453043|AP022510_1760421_1761111|CP030007_3252025_3252715	7	11.0	CAS-TypeI-F	Bacteria	Enterobacter	Enterobacter hormaechei (enterobacteria) ECC47|Enterobacter hormaechei (enterobacteria) ECC45|Enterobacter hormaechei (enterobacteria) ECC48|Enterobacter hormaechei (enterobacteria) ECC46|Enterobacter hormaechei (enterobacteria) EC48293|Enterobacter hormaechei (enterobacteria) STN0717-64|Enterobacter hormaechei subsp. xiangfangensis (enterobacteria) Pb204	0.0	unknown	forward	forward	forward	High	forward|forward|forward|forward|forward|forward|forward	forward|forward|forward|forward|forward|forward|forward	High|High|High|High|High|High|High	not available|not available|not available|not available|not available|not available|forward
g_365	GTGCACTGCCGTACAGGCAGCTTAGAAA	CP083643_2941010_2941158|CP077206_1548299_1548447|LT992502_1603395_1603543|CP083641_1406978_1407126|CP083620_3117320_3117468	5	2.0	CAS-TypeI-F	Bacteria	Enterobacter	Enterobacter bugandensis|Enterobacter bugandensis|Enterobacter bugandensis|Enterobacter bugandensis|Enterobacter bugandensis	0.0	unknown	forward	forward	forward	High	forward|forward|forward|forward|forward	forward|forward|forward|forward|forward	High|High|High|High|High	not available|not available|forward|not available|not available
g_371	GTTTTAGTTACTTAATGTGAAATGTAAAT	CP009242_504693_505045|CP001175_2112037_2112389|CP002816_541639_541991|FM211688_543351_543703|CP048401_537528_537880	5	5.0	CAS-TypeI-B	Bacteria	Listeria	Listeria monocytogenes|Listeria monocytogenes HCC23|Listeria monocytogenes M7|Listeria monocytogenes L99|Listeria monocytogenes	0.0	unknown	forward	unknown	forward	Medium	unknown|unknown|unknown|unknown|unknown	forward|forward|forward|forward|forward	Medium|Medium|Medium|Medium|Medium	forward|forward|forward|forward|not available
g_380	ATTTACATTCCATATAGTTAATCTAAAAC	CP016318_1130873_1131099|AM180355_3396821_3397048|CP010905_3381349_3381576|CP016318_3354041_3354268|LN614756_3354042_3354269|CP010905_1110217_1110443|AM180355_1125594_1125820|LN614756_1130873_1131099	8	3.0	CAS-TypeI-B	Bacteria	Clostridioides	Clostridioides difficile|Clostridioides difficile 630|Clostridioides difficile 630|Clostridioides difficile|Clostridioides difficile|Clostridioides difficile 630|Clostridioides difficile 630|Clostridioides difficile	0.0	unknown	reverse	forward	reverse	High	forward|forward|forward|forward|forward|forward|forward|forward	reverse|reverse|reverse|reverse|reverse|reverse|reverse|reverse	High|High|High|High|High|High|High|High	reverse|reverse|reverse|reverse|reverse|reverse|reverse|reverse
g_383	TTTCTAAGCTGCCTGCCCGGCAGTGAAC	AP022510_1732437_1732824|CP030007_3280165_3280552|JAIEUD010000001_713648_714035|JAIEUF010000001_4270702_4271089|JAIEUC010000001_1635288_1635675|JAIEUE010000001_1635289_1635676|CP070534_2424369_2424756	7	6.0	CAS-TypeI-F	Bacteria	Enterobacter	Enterobacter hormaechei (enterobacteria) STN0717-64|Enterobacter hormaechei subsp. xiangfangensis (enterobacteria) Pb204|Enterobacter hormaechei (enterobacteria) ECC47|Enterobacter hormaechei (enterobacteria) ECC45|Enterobacter hormaechei (enterobacteria) ECC48|Enterobacter hormaechei (enterobacteria) ECC46|Enterobacter hormaechei (enterobacteria) EC48293	0.0	unknown	unknown	unknown	reverse	High	unknown|unknown|unknown|unknown|unknown|unknown|unknown	reverse|reverse|reverse|reverse|reverse|reverse|reverse	High|High|High|High|High|High|High	not available|unknown|not available|not available|not available|not available|not available
g_395	GTTCACTGCCGTACAGGCAGCTAAGAAA	CP058332_198614_199783|CP058331_2074289_2075458|CP080511_5593019_5594188|CP058333_4133951_4135120	4	19.0	CAS-TypeI-E	Bacteria	Pseudomonas	Pseudomonas aeruginosa|Pseudomonas aeruginosa|Pseudomonas aeruginosa|Pseudomonas aeruginosa	0.0	unknown	not available	forward	forward	High	forward|forward|forward|forward	forward|forward|forward|forward	High|High|High|High	not available|not available|not available|not available
g_397	CTGAATATAACTTTGATGCCGTTAGGCGTTGAGCAC	CP043893_1181131_1182032|CP092156_342434_342898|CP092161_173736_174201|CP043884_3415949_3416914|CP013147_3213160_3213480	5	8.2	CAS-TypeI-A	Bacteria	Leptospira	Leptospira interrogans serovar Bataviae (bacteria) 1489|Leptospira interrogans (bacteria) FMAS_AP6|Leptospira interrogans (bacteria) FMAS_AP5|Leptospira interrogans serovar Canicola (bacteria) 782|Leptospira interrogans serovar Hardjo-prajitno (bacteria) Hardjoprajitno	0.0	unknown	forward	unknown	reverse	Medium	unknown|unknown|unknown|unknown|unknown	reverse|reverse|reverse|reverse|reverse	Medium|Medium|Medium|Medium|Medium	not available|not available|not available|not available|forward
g_401	CTGAATATAACTTTGATGCCGTTAGGCGTTGAGCAC	CP044509_3127455_3127562|CP043041_3232361_3232468|CP044513_3122419_3122526|CP012603_3286550_3286657	4	1.0	CAS-TypeI-A	Bacteria	Leptospira	Leptospira interrogans serovar Canicola (bacteria) LJ178|Leptospira interrogans serovar Hardjo (bacteria) L53|Leptospira interrogans serovar Canicola (bacteria) 611|Leptospira interrogans serovar Hardjo str. Norma (bacteria)	0.0	unknown	forward	unknown	reverse	Medium	unknown|unknown|unknown|unknown	reverse|reverse|reverse|reverse	Medium|Medium|Medium|Medium	not available|not available|not available|forward
g_404	CTGAATATAACTTTGATGCCGTTAGGCGTTGAGCAC	CP043041_3235079_3235258|CP043893_1180385_1180494|CP012603_3289268_3289447|CP013147_3214119_3214298	4	1.75	CAS-TypeI-A	Bacteria	Leptospira	Leptospira interrogans serovar Hardjo (bacteria) L53|Leptospira interrogans serovar Bataviae (bacteria) 1489|Leptospira interrogans serovar Hardjo str. Norma (bacteria)|Leptospira interrogans serovar Hardjo-prajitno (bacteria) Hardjoprajitno	2.281070458427472	unknown	forward	unknown	reverse	Medium	unknown|unknown|unknown|unknown	reverse|reverse|reverse|reverse	Medium|Medium|Medium|Medium	not available|not available|forward|forward
g_405	CTGAATATAACTTTGATGCCGTTAGGCGTTGAGCAC	CP092161_174360_174466|CP092156_342168_342275|CP043041_3233370_3233477|CP012603_3287559_3287666	4	1.0	CAS-TypeI-A	Bacteria	Leptospira	Leptospira interrogans (bacteria) FMAS_AP5|Leptospira interrogans (bacteria) FMAS_AP6|Leptospira interrogans serovar Hardjo (bacteria) L53|Leptospira interrogans serovar Hardjo str. Norma (bacteria)	0.0	unknown	forward	unknown	reverse	Medium	unknown|unknown|unknown|unknown	reverse|reverse|reverse|reverse	Medium|Medium|Medium|Medium	not available|not available|not available|forward
g_407	CTGAATATAACTTTGATGCCGTTAGGCGTTGAGCAC	CP047510_1109136_1109389|CP047518_1127381_1127634|CP047508_1116077_1116330|CP047502_1110379_1110632|CP022538_1593970_1594223|CP047514_1120454_1120707|CP047506_1110010_1110263|CP047496_1120013_1120266|CP043891_1133696_1133949|CP047500_1120782_1121035|CP018146_1139459_1139712|CP048830_1133682_1133935|AE016823_1133848_1134101|CP047512_1110989_1111242|CP047498_1120668_1120921	15	3.0	CAS-TypeI-A	Bacteria	Leptospira	Leptospira interrogans (bacteria) R11|Leptospira interrogans (bacteria) R13-L|Leptospira interrogans (bacteria) R12|Leptospira interrogans (bacteria) R16|Leptospira interrogans (bacteria) RCA|Leptospira interrogans (bacteria) R19|Leptospira interrogans (bacteria) R13|Leptospira interrogans (bacteria) R22|Leptospira interrogans serovar Icterohaemorrhagiae (bacteria) 898|Leptospira interrogans (bacteria) R17|Leptospira interrogans serovar Copenhageni/Icterohaemorrhagiae (bacteria) Piscina|Leptospira interrogans serovar Copenhageni (bacteria) SK1|Leptospira interrogans serovar Copenhageni str. Fiocruz L1-130 (bacteria)|Leptospira interrogans (bacteria) R7|Leptospira interrogans (bacteria) R21	0.0	unknown	forward	unknown	reverse	Medium	unknown|unknown|unknown|unknown|unknown|unknown|unknown|unknown|unknown|unknown|unknown|unknown|unknown|unknown|unknown	reverse|reverse|reverse|reverse|reverse|reverse|reverse|reverse|reverse|reverse|reverse|reverse|reverse|reverse|reverse	Medium|Medium|Medium|Medium|Medium|Medium|Medium|Medium|Medium|Medium|Medium|Medium|Medium|Medium|Medium	not available|not available|not available|not available|forward|not available|not available|not available|not available|not available|forward|not available|forward|not available|not available
g_411	CTGAATATAACTTTGATGCCGTTAGGCGTTGAGCAC	CP092739_4089602_4089781|CP039283_975722_975901|CP092681_1117370_1118489|CP092152_2433101_2434220	4	8.5	CAS-TypeI-C	Bacteria	Leptospira	Leptospira interrogans (bacteria) FMAS_AW2|Leptospira interrogans (bacteria) FMAS_AW1|Leptospira interrogans (bacteria) FMAS_AP1|Leptospira interrogans (bacteria) FMAS_AP7	0.0	unknown	forward	unknown	reverse	Medium	unknown|unknown|unknown|unknown	reverse|reverse|reverse|reverse	Medium|Medium|Medium|Medium	not available|forward|not available|not available
g_414	GAGTTTCATCTGAACCGTGTGGGTTAAGAA	CP004390_346954_347115|CP002809_346996_347157|CP004347_346991_347152|CP002726_346960_347121	4	2.0	CAS	Bacteria	Hydrogenobaculum	Hydrogenobaculum sp. SN (aquificales)|Hydrogenobaculum sp. SHO (aquificales)|Hydrogenobaculum sp. HO (aquificales)|Hydrogenobaculum sp. 3684 (aquificales)	0.0	unknown	not available	unknown	forward	Low	unknown|unknown|unknown|unknown	forward|forward|forward|forward	Low|Low|Low|Low	not available|not available|not available|not available
g_417	GTTGTACTGTGCCTTATTTTGGATTCAAGGCAAAAC	CP024740_1852970_1853729|CP071807_2436376_2437135|CP001071_2438206_2438965|CP072050_2436241_2437000|CP073284_2436287_2437046|CP042830_2436220_2436979	6	11.0	CAS-TypeII-C	Bacteria	Akkermansia	Akkermansia muciniphila|Akkermansia muciniphila ATCC BAA-835|Akkermansia muciniphila ATCC BAA-835|Akkermansia muciniphila|Akkermansia muciniphila|Akkermansia muciniphila	0.0	unknown	not available	reverse	forward	High	unknown|reverse|reverse|reverse|reverse|reverse	forward|forward|forward|forward|forward|forward	High|High|High|High|High|High	not available|not available|not available|not available|not available|not available
g_419	GATATAAACCTAATTACCTCGAGAGGGGACGGAAAC	CP017064_914332_914582|LR822025_1042163_1042414|CP075363_828613_828863|CP025399_889434_889684|LR822026_921930_922181	5	3.0	CAS-TypeII-C	Bacteria	Streptococcus	Streptococcus thermophilus|Streptococcus thermophilus|Streptococcus thermophilus|Streptococcus thermophilus|Streptococcus thermophilus	4.861457790046208	unknown	forward	forward	reverse	High	forward|unknown|forward|forward|forward	reverse|reverse|reverse|reverse|reverse	High|High|High|High|High	forward|not available|not available|forward|not available
g_425	GTCTCACCCTTCATGGGTGAGTGGATTGAAAT	CP007537_598462_598756|CP040997_462950_463244|LS483321_609234_609594|LS483442_562788_563082|CP014027_1340624_1340918|CP008776_598749_599043	6	4.166666666666667	CAS-TypeI-C	Bacteria	Streptococcus	Streptococcus pyogenes|Streptococcus pyogenes|Streptococcus pyogenes|Streptococcus pyogenes|Streptococcus pyogenes|Streptococcus pyogenes	8.279445001028659	forward	forward	forward	forward	Medium	forward|forward|forward|forward|forward|forward	forward|forward|forward|forward|forward|forward	Medium|Medium|Medium|Medium|Medium|Medium	forward|not available|forward|forward|forward|forward
g_427	GTCTCACCCTTCATGGGTGAGTGGATTGAAAT	CP051138_562386_562746|LS483357_562575_562935|CP049697_562660_563020|CP049696_562810_563170|CP049695_562683_563043|CP049693_562972_563332|CP049689_604074_604434|CP049688_562691_563051|CP061132_562242_562602	9	5.0	CAS-TypeI-C	Bacteria	Streptococcus	Streptococcus pyogenes|Streptococcus pyogenes|Streptococcus pyogenes|Streptococcus pyogenes|Streptococcus pyogenes|Streptococcus pyogenes|Streptococcus pyogenes|Streptococcus pyogenes|Streptococcus pyogenes	0.0	unknown	forward	forward	forward	Medium	forward|forward|forward|forward|forward|forward|forward|forward|forward	forward|forward|forward|forward|forward|forward|forward|forward|forward	Medium|Medium|Medium|Medium|Medium|Medium|Medium|Medium|Medium	not available|forward|not available|not available|not available|not available|not available|not available|not available
g_429	GTCTCACCCTTCATGGGTGAGTGGATTGAAAT	CP014542_1327820_1328048|CP033621_1247865_1248093|LS483437_1328135_1328363|CP020082_1327631_1327859|CP020027_1241761_1241989	5	3.0	CAS-TypeI-C	Bacteria	Streptococcus	Streptococcus pyogenes|Streptococcus pyogenes|Streptococcus pyogenes|Streptococcus pyogenes|Streptococcus pyogenes	0.0	unknown	forward	forward	forward	Medium	forward|forward|forward|forward|forward	forward|forward|forward|forward|forward	Medium|Medium|Medium|Medium|Medium	forward|forward|forward|forward|forward
g_430	GTTTTAGAGCTGTGCTGTTTCGAATGGTT	CP003919_817360_817454|CP019829_817404_817498|CP019836_817496_817590|CP019835_817456_817550|CP019833_817350_817444|CP019831_817415_817509|CP019830_817385_817479|CP019823_817351_817445|CP019821_817341_817435|CP019837_817452_817546|CP019834_817460_817554|CP019832_817362_817456|CP019825_817354_817448|CP019822_817351_817445|CP019820_817249_817343|CP019818_817459_817553|CP019817_817146_817240|CP019810_816840_816934|CP019809_817360_817454|CP019807_817347_817441|CP019806_817332_817426|CP019805_817343_817437|CP019804_817340_817434|CP019801_817241_817335|CP018623_810545_810639|CP015976_818288_818382|CP019800_817247_817341	27	1.0	CAS-TypeI-C	Bacteria	Streptococcus	Streptococcus agalactiae|Streptococcus agalactiae|Streptococcus agalactiae|Streptococcus agalactiae|Streptococcus agalactiae|Streptococcus agalactiae|Streptococcus agalactiae|Streptococcus agalactiae|Streptococcus agalactiae|Streptococcus agalactiae|Streptococcus agalactiae|Streptococcus agalactiae|Streptococcus agalactiae|Streptococcus agalactiae|Streptococcus agalactiae|Streptococcus agalactiae|Streptococcus agalactiae|Streptococcus agalactiae|Streptococcus agalactiae|Streptococcus agalactiae|Streptococcus agalactiae|Streptococcus agalactiae|Streptococcus agalactiae|Streptococcus agalactiae|Streptococcus agalactiae|Streptococcus agalactiae|Streptococcus agalactiae	0.0	unknown	not available	unknown	forward	High	unknown|unknown|unknown|unknown|unknown|unknown|unknown|unknown|unknown|unknown|unknown|unknown|unknown|unknown|unknown|unknown|unknown|unknown|unknown|unknown|unknown|unknown|unknown|unknown|unknown|unknown|unknown	forward|forward|forward|forward|forward|forward|forward|forward|forward|forward|forward|forward|forward|forward|forward|forward|forward|forward|forward|forward|forward|forward|forward|forward|forward|forward|forward	High|High|High|High|High|High|High|High|High|High|High|High|High|High|High|High|High|High|High|High|High|High|High|High|High|High|High	not available|not available|not available|not available|not available|not available|not available|not available|not available|not available|not available|not available|not available|not available|not available|not available|not available|not available|not available|not available|not available|not available|not available|not available|not available|not available|not available
g_441	GATATAAACCTAATTACCTCGAGAGGGGAC	CP019935_85936_86037|CP025400_896474_896575|CP013939_70568_70669|CP035306_22135_22236	4	1.0	CAS-TypeIII-A	Bacteria	Streptococcus	Streptococcus thermophilus|Streptococcus thermophilus|Streptococcus thermophilus|Streptococcus thermophilus	0.0	unknown	not available	forward	reverse	High	forward|forward|forward|forward	reverse|reverse|reverse|reverse	High|High|High|High	not available|not available|not available|not available
g_444	ATTCCCACTCGCTGGGGATATTAATTGAATGGAAAC	CP070233_3605062_3606366|JABWAH010000001_3601728_3603032|JABWAG010000001_3601728_3603032|JABWAF010000001_3593714_3595018	4	17.0	CAS-TypeIII-B	Bacteria	Dolichospermum	Dolichospermum sp. DET69 (cyanobacteria)|Dolichospermum sp. DET67|Dolichospermum sp. DET66|Dolichospermum sp. DET50	0.0	unknown	not available	forward	forward	Medium	forward|forward|forward|forward	forward|forward|forward|forward	Medium|Medium|Medium|Medium	not available|not available|not available|not available
g_449	CTTTCAACTCTATAGGAGATTAAG	CP008822_1097295_1100857|CP000682_1097313_1100875|CP012176_1097329_1100891|CP012175_1097329_1100891|CP012174_1097327_1100889|CP012173_1097325_1100887|CP012172_1097329_1100891	7	55.0	CAS-TypeI-A	Archaea	Metallosphaera	Metallosphaera sedula|Metallosphaera sedula DSM 5348|Metallosphaera sedula|Metallosphaera sedula|Metallosphaera sedula|Metallosphaera sedula|Metallosphaera sedula	0.0	unknown	reverse	forward	reverse	Medium	forward|forward|forward|forward|forward|forward|forward	reverse|reverse|reverse|reverse|reverse|reverse|reverse	Medium|Medium|Medium|Medium|Medium|Medium|Medium	not available|reverse|reverse|reverse|reverse|reverse|reverse
g_450	GTCGCACCTCACACGAGGTGCGTGGATTGAAAC	CP072049_1551647_1552148|CP072051_2233794_2234295|CP072048_2186836_2187337|CP072047_2191398_2191899|CP072018_2186833_2187334	5	7.0	CAS-TypeI-C	Bacteria	Akkermansia	Akkermansia muciniphila|Akkermansia muciniphila|Akkermansia muciniphila|Akkermansia muciniphila|Akkermansia muciniphila	0.0	unknown	not available	unknown	forward	Medium	unknown|unknown|unknown|unknown|unknown	forward|forward|forward|forward|forward	Medium|Medium|Medium|Medium|Medium	not available|not available|not available|not available|not available
g_451	AGGTTAGCAGATCGGGAATTGCGCTCTGGCTACAAC	CP022774_1175650_1177929|CP022763_1175753_1178032|CP022757_1175693_1177972|CP022796_1175755_1178034	4	34.0	CAS-TypeII-C	Bacteria	Ralstonia	Ralstonia solanacearum|Ralstonia solanacearum|Ralstonia solanacearum|Ralstonia solanacearum	0.0	unknown	reverse	unknown	reverse	Medium	unknown|unknown|unknown|unknown	reverse|reverse|reverse|reverse	Medium|Medium|Medium|Medium	reverse|reverse|reverse|reverse
g_463	CTTTCAACTCTATAGGAGATTAAC	CP008822_1082224_1091878|CP000682_1082242_1091896|CP012176_1082258_1091912|CP012175_1082258_1091912|CP012174_1082256_1091910|CP012173_1082254_1091908|CP012172_1082258_1091912	7	150.0	CAS-TypeI-A	Archaea	Metallosphaera	Metallosphaera sedula|Metallosphaera sedula DSM 5348|Metallosphaera sedula|Metallosphaera sedula|Metallosphaera sedula|Metallosphaera sedula|Metallosphaera sedula	0.0	unknown	reverse	forward	reverse	Medium	forward|forward|forward|forward|forward|forward|forward	reverse|reverse|reverse|reverse|reverse|reverse|reverse	Medium|Medium|Medium|Medium|Medium|Medium|Medium	not available|reverse|reverse|reverse|reverse|reverse|reverse
g_465	CCTTTTCCCCACATGCGTGGGGTTGAACCG	CP072618_2769319_2769470|CP072624_540952_541103|CP072628_540505_540656|CP072630_540506_540657|CP072620_540506_540657|CP072622_540540_540691	6	2.0	CAS-TypeI-E	Bacteria	Leptospira	Leptospira borgpetersenii (bacteria) FMAS_AP9|Leptospira borgpetersenii (bacteria) FMAS_PN2|Leptospira borgpetersenii (bacteria) FMAS_AP3|Leptospira borgpetersenii (bacteria) FMAS_AP2|Leptospira borgpetersenii (bacteria) FMAS_AP8|Leptospira borgpetersenii (bacteria) FMAS_PN4	0.0	unknown	not available	unknown	forward	High	unknown|unknown|unknown|unknown|unknown|unknown	forward|forward|forward|forward|forward|forward	High|High|High|High|High|High	not available|not available|not available|not available|not available|not available
g_479	TGTGTTCCCCGCGCCAGCGGGGATAAACCG	CP074332_950386_950537|CP022497_4589675_4589826|CP022658_3042699_3042850|CP045063_3019361_3019512|CP045056_3019363_3019514|CP045059_3019476_3019627|CP018633_4523712_4523985|CP019418_2907936_2908087|CP077691_1061627_1061778|CP074636_1050378_1050529|CP088901_969654_969805|CP075101_951788_951939|CP074627_1124231_1124382|CP077693_1063410_1063561|CP074331_939919_940070|CP075048_1124250_1124401	16	2.125	CAS-TypeI-E	Bacteria	Salmonella	Salmonella enterica subsp. enterica serovar Muenchen|Salmonella enterica subsp. enterica serovar Manhattan|Salmonella enterica subsp. enterica|Salmonella enterica subsp. enterica serovar Muenchen|Salmonella enterica subsp. enterica serovar Muenchen|Salmonella enterica subsp. enterica serovar Muenchen|Salmonella enterica subsp. enterica serovar Enteritidis|Salmonella enterica subsp. enterica serovar Yovokome str. S-1850|Salmonella enterica subsp. enterica|Salmonella enterica|Salmonella enterica subsp. enterica serovar Muenchen|Salmonella enterica|Salmonella enterica|Salmonella enterica subsp. enterica|Salmonella enterica|Salmonella enterica subsp. enterica serovar Muenchen	8.235008492493318	forward	unknown	forward	forward	High	unknown|forward|forward|forward|forward|forward|forward|forward|unknown|unknown|unknown|unknown|unknown|unknown|unknown|unknown	forward|forward|forward|forward|forward|forward|forward|forward|forward|forward|forward|forward|forward|forward|forward|forward	High|High|High|High|High|High|High|High|High|High|High|High|High|High|High|High	not available|unknown|unknown|not available|not available|not available|unknown|unknown|not available|not available|not available|not available|not available|not available|not available|not available
g_480	GTCGTCATCAGCCCTGGTGGGTTCGCAAC	CM001015_2202091_2202576|CP065261_2195792_2196277|CP065258_2189502_2189987|CP045847_2201434_2201919|CM000913_2207550_2208035	5	7.0	CAS-TypeI-B	Bacteria	Streptomyces	Streptomyces clavuligerus (high GC Gram+) ATCC 27064|Streptomyces clavuligerus (high GC Gram+) F1D31|Streptomyces clavuligerus (high GC Gram+) F1D14|Streptomyces clavuligerus (high GC Gram+) ATCC 27064 17bf9b9|Streptomyces clavuligerus (high GC Gram+) ATCC 27064 9af9f17	0.0	unknown	unknown	unknown	forward	Medium	unknown|unknown|unknown|unknown|unknown	forward|forward|forward|forward|forward	Medium|Medium|Medium|Medium|Medium	unknown|not available|not available|not available|unknown
g_481	GTCGTCATCAGCCCTGGTGGGTTCGCAAC	CP065261_2186275_2186565|CM000913_2198033_2198323|CP045847_2191917_2192207|CM001015_2192574_2192864|CP065258_2179985_2180275	5	4.0	CAS-TypeI-B	Bacteria	Streptomyces	Streptomyces clavuligerus (high GC Gram+) F1D31|Streptomyces clavuligerus (high GC Gram+) ATCC 27064 9af9f17|Streptomyces clavuligerus (high GC Gram+) ATCC 27064 17bf9b9|Streptomyces clavuligerus (high GC Gram+) ATCC 27064|Streptomyces clavuligerus (high GC Gram+) F1D14	0.0	unknown	unknown	unknown	forward	Medium	unknown|unknown|unknown|unknown|unknown	forward|forward|forward|forward|forward	Medium|Medium|Medium|Medium|Medium	not available|unknown|not available|unknown|not available
g_482	GTCGTCATCAGCCCTGGTGGGTTCGCAAC	CP016559_4682591_4683076|CP065244_4672765_4673250|CP065241_4683138_4683623|CP065239_4677848_4678333|CP065234_4672832_4673317|CP065236_4669337_4669822|CP065255_4684689_4685174|CP065253_4674222_4674707|CP065248_4676109_4676594|CP065246_4672762_4673247|CP027858_4546811_4547296|CP032052_4699749_4700234	12	7.0	CAS-TypeI-E	Bacteria	Streptomyces	Streptomyces clavuligerus (high GC Gram+) F613-1|Streptomyces clavuligerus (high GC Gram+) F1D28|Streptomyces clavuligerus (high GC Gram+) F1D35|Streptomyces clavuligerus (high GC Gram+) F1D26|Streptomyces clavuligerus (high GC Gram+) F1D18|Streptomyces clavuligerus (high GC Gram+) F1D25|Streptomyces clavuligerus (high GC Gram+) F1D10|Streptomyces clavuligerus (high GC Gram+) F1D7|Streptomyces clavuligerus (high GC Gram+) F1D4|Streptomyces clavuligerus (high GC Gram+) F1D1|Streptomyces clavuligerus (high GC Gram+) ATCC 27064 2c69934|Streptomyces clavuligerus (high GC Gram+) F1D-5	0.0	unknown	unknown	unknown	forward	Medium	unknown|unknown|unknown|unknown|unknown|unknown|unknown|unknown|unknown|unknown|unknown|unknown	forward|forward|forward|forward|forward|forward|forward|forward|forward|forward|forward|forward	Medium|Medium|Medium|Medium|Medium|Medium|Medium|Medium|Medium|Medium|Medium|Medium	unknown|not available|not available|not available|not available|not available|not available|not available|not available|not available|unknown|unknown
g_483	GTCGTCATCAGCCCTGGTGGGTTCGCAAC	CP065253_4683934_4684224|CP027858_4556523_4556813|CP065248_4685821_4686111|CP065236_4679049_4679339|CP032052_4709461_4709751|CP016559_4692303_4692593|CP065241_4692850_4693140|CP065239_4687560_4687850|CP065255_4694401_4694691|CP065234_4682544_4682834|CP065246_4682474_4682764|CP065244_4682477_4682767	12	4.0	CAS-TypeI-E	Bacteria	Streptomyces	Streptomyces clavuligerus (high GC Gram+) F1D7|Streptomyces clavuligerus (high GC Gram+) ATCC 27064 2c69934|Streptomyces clavuligerus (high GC Gram+) F1D4|Streptomyces clavuligerus (high GC Gram+) F1D25|Streptomyces clavuligerus (high GC Gram+) F1D-5|Streptomyces clavuligerus (high GC Gram+) F613-1|Streptomyces clavuligerus (high GC Gram+) F1D35|Streptomyces clavuligerus (high GC Gram+) F1D26|Streptomyces clavuligerus (high GC Gram+) F1D10|Streptomyces clavuligerus (high GC Gram+) F1D18|Streptomyces clavuligerus (high GC Gram+) F1D1|Streptomyces clavuligerus (high GC Gram+) F1D28	0.0	unknown	unknown	unknown	forward	Medium	unknown|unknown|unknown|unknown|unknown|unknown|unknown|unknown|unknown|unknown|unknown|unknown	forward|forward|forward|forward|forward|forward|forward|forward|forward|forward|forward|forward	Medium|Medium|Medium|Medium|Medium|Medium|Medium|Medium|Medium|Medium|Medium|Medium	not available|unknown|not available|not available|unknown|unknown|not available|not available|not available|not available|not available|not available
g_493	GTTTTGGTACCATTCTAAACAACATGACTCTAAAAC	LR962353_1025229_1025528|LR594051_1889883_1890182|CP022059_2231015_2231314|OD940440_1801301_1801600|LR962060_1853534_1853833	5	4.0	CAS-TypeII-A	Bacteria	Enterococcus	Enterococcus faecalis|Enterococcus faecalis|Enterococcus faecalis|Enterococcus faecalis|Enterococcus faecalis	0.0	unknown	reverse	forward	reverse	High	forward|forward|forward|forward|forward	reverse|reverse|reverse|reverse|reverse	High|High|High|High|High	not available|reverse|reverse|not available|not available
g_494	GTTTTGGTACCATTCTAAACAACATGACTCTAAAAC	LR961980_1795591_1795754|LR962805_1789725_1789888|LR962541_1835686_1835849|LR962426_1787005_1787168	4	2.0	CAS-TypeII-A	Bacteria	Enterococcus	Enterococcus faecalis|Enterococcus faecalis|Enterococcus faecalis|Enterococcus faecalis	0.0	unknown	not available	forward	reverse	High	forward|forward|forward|forward	reverse|reverse|reverse|reverse	High|High|High|High	not available|not available|not available|not available
g_510	TTAGTCCCTTTTTAAATTTCTTTATGGTAAAATA	CP086159_1487273_1487438|CP059160_1448385_1448550|CP059159_1448388_1448553|CP059158_1448387_1448552|CP059157_1448388_1448553|CP086172_1442319_1442484|CP086170_1448384_1448549|CP086171_1448385_1448550|CP086169_1446485_1446650|CP086165_1448387_1448552|CP086164_1452820_1452985|CP086162_1486885_1487050|CP086163_1448383_1448548|CP086166_1448387_1448552|CP086161_1486873_1487038	15	2.0	CAS-TypeII-C	Bacteria	Campylobacter	Campylobacter jejuni|Campylobacter jejuni subsp. jejuni|Campylobacter jejuni subsp. jejuni|Campylobacter jejuni subsp. jejuni|Campylobacter jejuni subsp. jejuni|Campylobacter jejuni|Campylobacter jejuni|Campylobacter jejuni|Campylobacter jejuni|Campylobacter jejuni|Campylobacter jejuni|Campylobacter jejuni|Campylobacter jejuni|Campylobacter jejuni|Campylobacter jejuni	0.0	unknown	not available	unknown	forward	High	unknown|unknown|unknown|unknown|unknown|unknown|unknown|unknown|unknown|unknown|unknown|unknown|unknown|unknown|unknown	forward|forward|forward|forward|forward|forward|forward|forward|forward|forward|forward|forward|forward|forward|forward	High|High|High|High|High|High|High|High|High|High|High|High|High|High|High	not available|not available|not available|not available|not available|not available|not available|not available|not available|not available|not available|not available|not available|not available|not available
g_512	ATTCGATAACTACCCCGTAGAAGAGGGGACGAG	CP029653_70892_71139|CP076465_2437077_2437324|CP061030_1092947_1093194|CP060700_2077960_2078207|CP029681_2351273_2351520|CP003808_65343_65590|CP054206_62125_62372|CP039742_303354_303601|CP012756_1417028_1417275|CP083203_86192_86439|CP015626_2673598_2673845|AP014944_76758_77005	12	3.0	CAS-TypeIII-A	Bacteria	Staphylococcus	Staphylococcus aureus|Staphylococcus pseudintermedius (firmicutes) K18PSP147|Staphylococcus pseudintermedius (firmicutes) Z0118SP0108|Staphylococcus pseudintermedius (firmicutes) cdc 18-1182|Staphylococcus aureus|Staphylococcus aureus 08BA02176|Staphylococcus pseudintermedius (firmicutes) 157588|Staphylococcus pseudintermedius (firmicutes) MAD401|Staphylococcus aureus|Staphylococcus pseudintermedius (firmicutes) HSP240|Staphylococcus pseudintermedius (firmicutes) 063228|Staphylococcus schleiferi	0.0	unknown	not available	unknown	reverse	High	unknown|unknown|unknown|unknown|unknown|unknown|unknown|unknown|unknown|unknown|unknown|unknown	reverse|reverse|reverse|reverse|reverse|reverse|reverse|reverse|reverse|reverse|reverse|reverse	High|High|High|High|High|High|High|High|High|High|High|High	not available|not available|not available|not available|not available|not available|not available|not available|not available|not available|not available|not available
g_521	CGTTCACTGCCGTACAGGCAGCTTAGAAA	CP055000_3079277_3079543|CP058826_2838145_2838411|CP055070_3070981_3071247|CP055037_3055979_3056245	4	4.0	CAS-TypeI-E	Bacteria	Shigella	Shigella flexneri|Shigella flexneri|Shigella flexneri|Shigella flexneri	0.0	unknown	not available	unknown	forward	High	unknown|unknown|unknown|unknown	forward|forward|forward|forward	High|High|High|High	not available|not available|not available|not available
g_523	TTTCTAAGCTGCCTGTACGGCAGTGAACT	CP049201_5368836_5368984|CP057636_1668019_1668167|CP057615_5029602_5029750|CP057450_5029595_5029743	4	2.0	CAS-TypeI-E	Bacteria	Escherichia	Escherichia coli|Escherichia coli|Escherichia coli|Escherichia coli	0.0	unknown	not available	unknown	reverse	High	unknown|unknown|unknown|unknown	reverse|reverse|reverse|reverse	High|High|High|High	not available|not available|not available|not available
g_528	TATTTACATTCCATATAGTTAATCTAAAAC	CP037813_2159192_2159352|CP037853_2038817_2038977|CP037831_2177715_2177875|CP037822_2174076_2174236	4	2.0	CAS-TypeI-B	Bacteria	Clostridioides	Clostridioides difficile|Clostridioides difficile|Clostridioides difficile|Clostridioides difficile	0.0	unknown	not available	unknown	reverse	Medium	unknown|unknown|unknown|unknown	reverse|reverse|reverse|reverse	Medium|Medium|Medium|Medium	not available|not available|not available|not available
g_540	GTTCACTGCCGAGTAGGCAGCTTAGAAA	CP031560_4034291_4035760|CP076042_4034296_4035765|CP069605_4034291_4035760|CP069604_4034291_4035760|CP069603_4034291_4035760|CP069602_4034291_4035760|CP069601_4034300_4035769|CP069600_4034291_4035760|CP069599_4034295_4035764|CP069598_4034291_4035760|CP069597_4034291_4035760|CP069596_4034291_4035760|CP069595_4034291_4035760	13	24.0	CAS-TypeI-C	Bacteria	Dickeya	Dickeya dianthicola|Dickeya dianthicola|Dickeya dianthicola|Dickeya dianthicola|Dickeya dianthicola|Dickeya dianthicola|Dickeya dianthicola|Dickeya dianthicola|Dickeya dianthicola|Dickeya dianthicola|Dickeya dianthicola|Dickeya dianthicola|Dickeya dianthicola	0.0	unknown	forward	forward	forward	High	forward|forward|forward|forward|forward|forward|forward|forward|forward|forward|forward|forward|forward	forward|forward|forward|forward|forward|forward|forward|forward|forward|forward|forward|forward|forward	High|High|High|High|High|High|High|High|High|High|High|High|High	forward|not available|not available|not available|not available|not available|not available|not available|not available|not available|not available|not available|not available
g_560	GGTTTCAATCCACGCCCTCCTTGCGGAGAGCGAC	CP072049_674218_674385|CP072051_3105686_3105853|CP072048_3067420_3067587|CP072047_3069185_3069352|CP072018_3067425_3067592	5	2.0	CAS-TypeI-C	Bacteria	Akkermansia	Akkermansia muciniphila|Akkermansia muciniphila|Akkermansia muciniphila|Akkermansia muciniphila|Akkermansia muciniphila	0.0	unknown	not available	unknown	reverse	Medium	unknown|unknown|unknown|unknown|unknown	reverse|reverse|reverse|reverse|reverse	Medium|Medium|Medium|Medium|Medium	not available|not available|not available|not available|not available
g_562	CGAGCTATCCCCGCTTGCGCGGGGGAGAC	LR594690_425854_426797|LR594660_357518_358461|LR594672_442075_443018|LR594667_441941_442884	4	15.0	CAS-TypeI-E	Bacteria	Variovorax	Variovorax sp. WDL1|Variovorax sp. PBL-H6|Variovorax sp. PBL-E5|Variovorax sp. SRS16	0.0	unknown	not available	unknown	reverse	High	unknown|unknown|unknown|unknown	reverse|reverse|reverse|reverse	High|High|High|High	not available|not available|not available|not available
g_579	GTTAACTGCCGTGTAGGCAGCTTAGAAA	CP038874_1339375_1339942|CP077723_1616388_1616595|CP073238_1352232_1352439|CP033597_1549207_1549414|CP007205_1585724_1585931|LS483473_1586901_1587528|CP048792_1516602_1516869|CP038875_1517677_1517944|CP038873_1322266_1323013|CP019081_342312_342579|CP038872_468328_468595|CP038871_722308_722515|CP076656_65721_65928|CP014157_100897_101104	14	4.857142857142857	CAS-TypeI-F	Bacteria	Pasteurella	Pasteurella multocida|Pasteurella multocida|Pasteurella multocida|Pasteurella multocida|Pasteurella multocida subsp. multocida PMTB2.1|Pasteurella multocida|Pasteurella multocida|Pasteurella multocida|Pasteurella multocida|Pasteurella multocida|Pasteurella multocida|Pasteurella multocida|Pasteurella sp. XG20|Pasteurella multocida subsp. multocida	93.54499629538665	forward	forward	forward	forward	High	unknown|forward|forward|forward|forward|forward|forward|forward|forward|forward|unknown|unknown|unknown|unknown	forward|forward|forward|forward|forward|forward|forward|forward|forward|forward|forward|forward|forward|forward	High|High|High|High|High|High|High|High|High|High|High|High|High|High	forward|not available|not available|not available|forward|forward|not available|forward|forward|forward|forward|forward|not available|forward
g_585	GTTTTAGAATTGTGATCTTTTAGAATGAAGTAAAAC	CP017428_1840995_1841619|CP015642_1822921_1823545|CP016157_1841779_1842403|CP017430_1833713_1834337	4	9.0	CAS-TypeII-C	Bacteria	Staphylococcus	Staphylococcus simulans|Staphylococcus simulans|Staphylococcus simulans|Staphylococcus simulans	0.0	unknown	unknown	unknown	forward	Medium	unknown|unknown|unknown|unknown	forward|forward|forward|forward	Medium|Medium|Medium|Medium	unknown|unknown|unknown|unknown
g_592	GTCGCACCCACACGGGTGCGTGAATTGAAAC	CP025827_1910443_1912166|CP029696_446567_448290|CP025828_2099382_2101105|CP025829_2099541_2101264|CP025826_2099612_2101335|CP025825_2099252_2100975|CP024742_2019911_2021634	7	26.0	CAS-TypeI-C	Bacteria	Akkermansia	Akkermansia muciniphila|Akkermansia muciniphila|Akkermansia muciniphila|Akkermansia muciniphila|Akkermansia muciniphila|Akkermansia muciniphila|Akkermansia muciniphila	0.0	unknown	forward	unknown	reverse	Low	unknown|unknown|unknown|unknown|unknown|unknown|unknown	reverse|reverse|reverse|reverse|reverse|reverse|reverse	Low|Low|Low|Low|Low|Low|Low	forward|not available|forward|forward|forward|forward|forward
g_622	GTGTTCCCCGCGCCAGCGGGGATAAACCG	CP088348_3909182_3910003|CP088860_283943_284764|CP088782_1275354_1276175|CP031609_2049095_2049794	4	12.5	CAS-TypeI-E	Bacteria	Escherichia	Escherichia coli|Escherichia coli|Escherichia coli|Escherichia coli	13.64460537044905	forward	forward	forward	forward	High	forward|forward|forward|forward	forward|forward|forward|forward	High|High|High|High	not available|not available|not available|forward
g_631	GTGTTCCCCGCGCCAGCGGGGATAAACCG	CP001790_439447_439841|CP026980_475906_476178|CP026979_443518_443790|CP026986_442932_443204	4	4.5	CAS-TypeI-E	Bacteria	Pectobacterium	Pectobacterium parmentieri WPP163|Pectobacterium parmentieri|Pectobacterium parmentieri|Pectobacterium parmentieri	3.7339247102145277	unknown	forward	forward	forward	High	forward|forward|forward|forward	forward|forward|forward|forward	High|High|High|High	forward|forward|forward|forward
g_632	GTGTTCCCCGCGCCAGCGGGGATAAACCG	CP065036_58145_58844|CP026983_483067_483766|CP062254_490456_491155|CP026985_483213_483912|CP026981_482384_483083	5	11.0	CAS-TypeI-E	Bacteria	Pectobacterium	Pectobacterium parmentieri|Pectobacterium parmentieri|Pectobacterium parmentieri|Pectobacterium parmentieri|Pectobacterium parmentieri	0.0	unknown	forward	forward	forward	High	forward|forward|forward|forward|forward	forward|forward|forward|forward|forward	High|High|High|High|High	not available|forward|not available|forward|forward
g_644	GTTTCCATACCTCTAAGGAATTATTGAAACC	AE000512_1428083_1428244|CP010967_1418071_1418232|CP004077_1428101_1428262|CP011108_1428099_1428260|CP011107_1428099_1428260	5	2.0	CAS-TypeIII-B	Bacteria	Thermotoga	Thermotoga maritima MSB8 (thermotogales)|Thermotoga maritima (thermotogales) Tma200|Thermotoga maritima MSB8 (thermotogales) 0489932|Thermotoga maritima (thermotogales) Tma100|Thermotoga maritima MSB8 (thermotogales) 90ce495	0.0	unknown	not available	forward	reverse	High	forward|forward|forward|forward|forward	reverse|reverse|reverse|reverse|reverse	High|High|High|High|High	not available|not available|not available|not available|not available
g_646	GAACTACCTCCGCGTGCGCGGAGAAAAGG	CP016829_685128_685217|CP046734_1843201_1843290|CP021982_1843014_1843103|CP023395_1844694_1844783|CP026501_1842855_1842944|CP017292_1842798_1842887|CP017291_1843040_1843129|CP013262_1843479_1843568|CP013261_1843145_1843234|CP003077_1842697_1842786|CP013260_1842844_1842933|CP012136_1843171_1843260|LR590478_1241726_1241815|CP024442_684996_685085	14	1.0	CAS-TypeI-E	Bacteria	Corynebacterium	Corynebacterium pseudotuberculosis (high GC Gram+) MB20|Corynebacterium pseudotuberculosis (high GC Gram+) MB16|Corynebacterium pseudotuberculosis (high GC Gram+) MB302|Corynebacterium pseudotuberculosis (high GC Gram+) MB278|Corynebacterium pseudotuberculosis (high GC Gram+) MB295|Corynebacterium pseudotuberculosis (high GC Gram+) MEX31|Corynebacterium pseudotuberculosis (high GC Gram+) MEX30|Corynebacterium pseudotuberculosis (high GC Gram+) MB30|Corynebacterium pseudotuberculosis (high GC Gram+) MB14|Corynebacterium pseudotuberculosis 316 (high GC Gram+)|Corynebacterium pseudotuberculosis (high GC Gram+) MB11|Corynebacterium pseudotuberculosis (high GC Gram+) E19|Corynebacterium pseudotuberculosis (high GC Gram+) NCTC4656|Corynebacterium pseudotuberculosis (high GC Gram+) MB154	0.0	unknown	not available	forward	reverse	High	unknown|forward|forward|forward|forward|forward|forward|forward|forward|forward|forward|forward|unknown|unknown	reverse|reverse|reverse|reverse|reverse|reverse|reverse|reverse|reverse|reverse|reverse|reverse|reverse|reverse	High|High|High|High|High|High|High|High|High|High|High|High|High|High	not available|not available|not available|not available|not available|not available|not available|not available|not available|not available|not available|not available|not available|not available
g_648	GCCCGCGCCAAAGCGCGCAAGCTGGAACAGCAACAG	CP012781_1704917_1705048|CP042981_361776_361907|CP010125_2253793_2253924|CP050201_1920038_1920169|CP047665_934589_934720	5	1.0	CAS-TypeI-E	Bacteria	Escherichia	Escherichia coli|Escherichia coli|Escherichia coli|Escherichia coli|Escherichia coli	0.0	unknown	not available	unknown	reverse	Medium	unknown|unknown|unknown|unknown|unknown	reverse|reverse|reverse|reverse|reverse	Medium|Medium|Medium|Medium|Medium	not available|not available|not available|not available|not available
g_649	GTTTTATATCAACTATGTGGTATGTAAAG	CP037822_2129455_2129683|CP037853_2083346_2083574|CP037831_2133098_2133326|CP037813_2114600_2114828	4	3.0	CAS-TypeI-B	Bacteria	Clostridioides	Clostridioides difficile|Clostridioides difficile|Clostridioides difficile|Clostridioides difficile	0.0	unknown	not available	unknown	reverse	Medium	unknown|unknown|unknown|unknown	reverse|reverse|reverse|reverse	Medium|Medium|Medium|Medium	not available|not available|not available|not available
g_657	AGTTTCAATCCACACACCCACGTAGGGTGTGAC	CP008741_571019_571253|CP046428_946501_946735|LR699004_571377_571611|CP046427_4624561_4624795|CP009057_571377_571611	5	3.0	CAS-TypeI-C	Bacteria	Phocaeicola	Phocaeicola dorei|Phocaeicola dorei|Phocaeicola dorei|Phocaeicola dorei|Phocaeicola dorei	0.0	unknown	not available	unknown	reverse	Medium	unknown|unknown|unknown|unknown|unknown	reverse|reverse|reverse|reverse|reverse	Medium|Medium|Medium|Medium|Medium	not available|not available|not available|not available|not available
g_666	GTCACTCTCTGCGAGGAGAGTGTGGATTGAAAT	CP053228_2331314_2332153|CP065312_4167928_4168833|CP022713_372223_373128|CP015405_725796_726701	4	12.75	CAS-TypeI-C	Bacteria	Blautia	Blautia pseudococcoides|Blautia pseudococcoides|Blautia pseudococcoides|Blautia pseudococcoides	13.581981772004891	forward	forward	forward	forward	High	unknown|forward|forward|forward	forward|forward|forward|forward	High|High|High|High	not available|not available|forward|forward
g_669	GTTCACTGCCGTATAGGCAGCTTAGAAA	CP065031_830159_830667|CP059963_3895634_3896142|CP059962_3518667_3519175|CP059961_88120_88628|CP059960_423193_423701|CP059955_425760_426268|CP092039_830263_830771|CP059958_3258344_3258852|CP059957_1547218_1547726	9	8.0	CAS-TypeI-F	Bacteria	Pectobacterium	Pectobacterium brasiliense|Pectobacterium brasiliense|Pectobacterium brasiliense|Pectobacterium brasiliense|Pectobacterium brasiliense|Pectobacterium brasiliense|Pectobacterium brasiliense|Pectobacterium brasiliense|Pectobacterium brasiliense	0.0	unknown	not available	forward	forward	High	forward|forward|forward|forward|forward|forward|forward|forward|forward	forward|forward|forward|forward|forward|forward|forward|forward|forward	High|High|High|High|High|High|High|High|High	not available|not available|not available|not available|not available|not available|not available|not available|not available
g_670	GTTCACTGCCGTATAGGCAGCTTAGAAA	CP059955_432612_433661|CP092039_822870_823919|CP059958_3250951_3252000|CP059957_1539825_1540874|CP065031_822766_823815|CP059963_3902486_3903535|CP059962_3525519_3526568|CP059961_94972_96021|CP059960_430045_431094	9	17.0	CAS-TypeI-F	Bacteria	Pectobacterium	Pectobacterium brasiliense|Pectobacterium brasiliense|Pectobacterium brasiliense|Pectobacterium brasiliense|Pectobacterium brasiliense|Pectobacterium brasiliense|Pectobacterium brasiliense|Pectobacterium brasiliense|Pectobacterium brasiliense	0.0	unknown	not available	forward	forward	High	forward|forward|forward|forward|forward|forward|forward|forward|forward	forward|forward|forward|forward|forward|forward|forward|forward|forward	High|High|High|High|High|High|High|High|High	not available|not available|not available|not available|not available|not available|not available|not available|not available
g_673	GTTCACTGCCGTATAGGCAGCTTAGAAA	CP046376_5121808_5122734|CP026979_3938677_3938944|CP026986_3935405_3935672|CP026980_4010358_4010625	4	6.75	CAS-TypeI-E	Bacteria	Pectobacterium	Pectobacterium parmentieri|Pectobacterium parmentieri|Pectobacterium parmentieri|Pectobacterium parmentieri	12.67780501002867	forward	forward	forward	forward	High	forward|forward|forward|forward	forward|forward|forward|forward	High|High|High|High	not available|forward|forward|forward
g_674	GTTCACTGCCGTATAGGCAGCTTAGAAA	CP001790_4009625_4010672|CP062254_3978940_3979987|CP027260_4047991_4050052|CP026985_3805894_3806941|CP026984_3953119_3955180|CP026983_3795382_3796969|CP026981_3816954_3818001|CP026977_3942194_3944255|CP065036_3370802_3372209|CP003415_4068747_4069614	10	23.3	CAS-TypeI-E	Bacteria	Pectobacterium	Pectobacterium parmentieri WPP163|Pectobacterium parmentieri|Pectobacterium parmentieri|Pectobacterium parmentieri|Pectobacterium parmentieri|Pectobacterium parmentieri|Pectobacterium parmentieri|Pectobacterium parmentieri|Pectobacterium parmentieri|Pectobacterium parmentieri	106.17753478420872	forward	forward	forward	forward	High	forward|forward|forward|forward|forward|forward|forward|forward|forward|forward	forward|forward|forward|forward|forward|forward|forward|forward|forward|forward	High|High|High|High|High|High|High|High|High|High	forward|not available|forward|forward|forward|forward|forward|forward|not available|forward
g_684	GAGTTCCCCGCGCGAGCGGGGATAAACCG	CP057012_1078284_1078983|CP057608_1057860_1058559|CP057141_1057860_1058559|CP057026_1078284_1078983|CP057024_1078284_1078983|CP057022_1078284_1078983|CP057014_1078284_1078983|CP057016_1078284_1078983	8	11.0	CAS-TypeI-E	Bacteria	Escherichia	Escherichia coli|Escherichia coli|Escherichia coli|Escherichia coli|Escherichia coli|Escherichia coli|Escherichia coli|Escherichia coli	0.0	unknown	not available	unknown	forward	High	unknown|unknown|unknown|unknown|unknown|unknown|unknown|unknown	forward|forward|forward|forward|forward|forward|forward|forward	High|High|High|High|High|High|High|High	not available|not available|not available|not available|not available|not available|not available|not available
g_686	GATGAATCCCAAAAGGGATTGAAAG	CP020361_1853733_1854390|CP013695_2109938_2110595|CP002818_1823994_1824651|CP002817_1825806_1826463|CP000077_1825971_1826628|CP020364_1825864_1826521|CP020363_1821513_1822170|CP020362_1870104_1870761	8	10.0	CAS-TypeI-D	Archaea	Sulfolobus	Sulfolobus acidocaldarius|Sulfolobus acidocaldarius|Sulfolobus acidocaldarius Ron12/I|Sulfolobus acidocaldarius N8|Sulfolobus acidocaldarius DSM 639|Sulfolobus acidocaldarius|Sulfolobus acidocaldarius|Sulfolobus acidocaldarius	0.0	unknown	forward	forward	reverse	High	forward|forward|forward|forward|forward|forward|forward|forward	reverse|reverse|reverse|reverse|reverse|reverse|reverse|reverse	High|High|High|High|High|High|High|High	forward|not available|forward|forward|forward|forward|forward|forward
g_704	GTCGCACCCTCACGGGTGCGTGAATTGAAAC	CP029703_2103237_2103591|CP029706_2103246_2103600|CP029705_2103231_2103585|CP029704_2103242_2103596	4	5.0	CAS-TypeI-C	Bacteria	Akkermansia	Akkermansia muciniphila|Akkermansia muciniphila|Akkermansia muciniphila|Akkermansia muciniphila	0.0	unknown	not available	unknown	forward	Low	unknown|unknown|unknown|unknown	forward|forward|forward|forward	Low|Low|Low|Low	not available|not available|not available|not available
g_705	GTCGCACCCTCACGGGTGCGTGAATTGAAAC	CP029705_2069835_2070060|CP029704_2069846_2070071|CP029706_2069850_2070075|CP029703_2069841_2070066	4	3.0	CAS-TypeI-C	Bacteria	Akkermansia	Akkermansia muciniphila|Akkermansia muciniphila|Akkermansia muciniphila|Akkermansia muciniphila	0.0	unknown	not available	unknown	forward	Low	unknown|unknown|unknown|unknown	forward|forward|forward|forward	Low|Low|Low|Low	not available|not available|not available|not available
g_706	CTTTCAACCCACCCCTAGTCGGGATGGTAGTTGAAAC	CP070233_5503067_5503471|JABWAH010000001_5499737_5500141|JABWAG010000001_5499737_5500141|JABWAF010000001_5489255_5489659	4	5.0	CAS-TypeIII-B	Bacteria	Dolichospermum	Dolichospermum sp. DET69 (cyanobacteria)|Dolichospermum sp. DET67|Dolichospermum sp. DET66|Dolichospermum sp. DET50	0.0	unknown	not available	reverse	reverse	Low	reverse|reverse|reverse|reverse	reverse|reverse|reverse|reverse	Low|Low|Low|Low	not available|not available|not available|not available
g_712	GTTCACTGCCGCACAGGCAGCTTAGAAAA	CP064118_1791680_1791948|CP006794_4173509_4173717|CP009836_4151219_4151427|CP009991_582476_582684|CP045154_3088686_3088894|CP045163_2567906_2568114|CP064117_2615821_2616029|CP064122_2674400_2674608|CP033690_3806217_3806425|CP045158_1789487_1789755	10	3.2	CAS-TypeI-F	Bacteria	Yersinia	Yersinia pestis|Yersinia pestis 1045|Yersinia pestis|Yersinia pestis|Yersinia pestis|Yersinia pestis|Yersinia pestis|Yersinia pestis|Yersinia pestis|Yersinia pestis subsp. pestis bv. Medievalis	19.334296126188086	forward	not available	forward	forward	High	forward|forward|forward|forward|forward|forward|forward|forward|forward|forward	forward|forward|forward|forward|forward|forward|forward|forward|forward|forward	High|High|High|High|High|High|High|High|High|High	not available|not available|not available|not available|not available|not available|not available|not available|not available|not available
g_715	GTTCACTGCCGCACAGGCAGCTTAGAAA	CP066370_639925_640432|CP028435_1933993_1934500|CP080635_639926_640433|CP070865_639923_640430	4	8.0	CAS-TypeI-F	Bacteria	Shewanella	Shewanella putrefaciens|Shewanella putrefaciens|Shewanella putrefaciens|Shewanella putrefaciens	0.0	unknown	forward	forward	forward	High	forward|forward|forward|forward	forward|forward|forward|forward	High|High|High|High	not available|forward|not available|not available
g_716	GTTCACTGCCGCACAGGCAGCTTAGAAA	CP016868_2968935_2969685|CR628337_3246643_3247392|CP016876_1345059_1348388|CP016873_1848007_1851336|CP016870_2372823_2373572|CP016874_1938738_1939488|CP016872_2334692_2338021	7	30.428571428571427	CAS-TypeI-F	Bacteria	Legionella	Legionella pneumophila subsp. pneumophila|Legionella pneumophila str. Lens|Legionella pneumophila subsp. pneumophila|Legionella pneumophila subsp. pneumophila|Legionella pneumophila subsp. pneumophila|Legionella pneumophila subsp. pneumophila|Legionella pneumophila subsp. pneumophila	17.95604299661119	forward	forward	forward	forward	High	forward|forward|forward|forward|forward|forward|forward	forward|forward|forward|forward|forward|forward|forward	High|High|High|High|High|High|High	forward|forward|forward|forward|forward|forward|forward
g_721	GTTCACTGCCGCACAGGCAGCTTAGAAA	CP079220_404374_404764|CP035711_1590354_1590745|CP023715_1592755_1593146|AE008692_1590356_1590747|CP023677_1606170_1606561|CP023682_1598754_1599145|CP083898_1745195_1745586|CP035712_1590354_1590745|CP035713_1590354_1590745	9	6.0	CAS-TypeI-F	Bacteria	Zymomonas	Zymomonas mobilis|Zymomonas mobilis subsp. mobilis ZM4 = ATCC 31821|Zymomonas mobilis subsp. mobilis ZM4 = ATCC 31821|Zymomonas mobilis subsp. mobilis ZM4 = ATCC 31821|Zymomonas mobilis subsp. mobilis|Zymomonas mobilis subsp. mobilis|Zymomonas mobilis|Zymomonas mobilis|Zymomonas mobilis	0.0	unknown	forward	forward	forward	High	forward|forward|forward|forward|forward|forward|forward|forward|forward	forward|forward|forward|forward|forward|forward|forward|forward|forward	High|High|High|High|High|High|High|High|High	not available|forward|forward|forward|forward|forward|not available|forward|forward
g_722	GTTCACTGCCGCACAGGCAGCTTAGAAA	CP079220_751628_752139|CP035711_1242953_1243464|CP023715_1245354_1245865|AE008692_1242955_1243466|CP023677_1245355_1245866|CP023682_1245355_1245866|CP083898_1397839_1398350|CP035712_1242953_1243464|CP035713_1242953_1243464	9	8.0	CAS-TypeI-F	Bacteria	Zymomonas	Zymomonas mobilis|Zymomonas mobilis subsp. mobilis ZM4 = ATCC 31821|Zymomonas mobilis subsp. mobilis ZM4 = ATCC 31821|Zymomonas mobilis subsp. mobilis ZM4 = ATCC 31821|Zymomonas mobilis subsp. mobilis|Zymomonas mobilis subsp. mobilis|Zymomonas mobilis|Zymomonas mobilis|Zymomonas mobilis	0.0	unknown	forward	forward	forward	High	forward|forward|forward|forward|forward|forward|forward|forward|forward	forward|forward|forward|forward|forward|forward|forward|forward|forward	High|High|High|High|High|High|High|High|High	not available|forward|forward|forward|forward|forward|not available|forward|forward
g_725	GTTCACTGCCGCACAGGCAGCTTAGAAA	CP079220_404115_404204|CP023677_1606731_1606819|CP035712_1590915_1591003|CP035713_1590915_1591003|AE008692_1590917_1591005|CP083898_1745756_1745844|CP023715_1593316_1593404|CP035711_1590915_1591003|CP023682_1599315_1599403	9	1.0	CAS-TypeI-F	Bacteria	Zymomonas	Zymomonas mobilis|Zymomonas mobilis subsp. mobilis|Zymomonas mobilis|Zymomonas mobilis|Zymomonas mobilis subsp. mobilis ZM4 = ATCC 31821|Zymomonas mobilis|Zymomonas mobilis subsp. mobilis ZM4 = ATCC 31821|Zymomonas mobilis subsp. mobilis ZM4 = ATCC 31821|Zymomonas mobilis subsp. mobilis	0.0	unknown	forward	forward	forward	High	forward|forward|forward|forward|forward|forward|forward|forward|forward	forward|forward|forward|forward|forward|forward|forward|forward|forward	High|High|High|High|High|High|High|High|High	not available|forward|forward|forward|forward|not available|forward|forward|forward
g_728	GTTGAACATTAACATAGGATGTATTTAAAT	CP028842_2331432_2331592|CP046450_179203_179363|CP000727_2256374_2256534|CP000726_2256155_2256315|AM412317_2327430_2327590|CP068960_2249638_2249798	6	2.0	CAS-TypeIII-B	Bacteria	Clostridium	Clostridium botulinum|Clostridium botulinum|Clostridium botulinum A str. Hall|Clostridium botulinum A str. ATCC 19397|Clostridium botulinum A str. ATCC 3502|Clostridium botulinum	0.0	unknown	not available	forward	reverse	Medium	forward|unknown|forward|forward|forward|forward	reverse|reverse|reverse|reverse|reverse|reverse	Medium|Medium|Medium|Medium|Medium|Medium	not available|not available|not available|not available|not available|not available
g_733	GGATCACCCCCGCGTATGCGGGAAATAC	LR134385_15310_17167|AP012332_697301_699158|CP002104_836407_838265|LT629773_37497_39352	4	30.0	CAS-TypeI-E	Bacteria	Gardnerella	Gardnerella vaginalis (high GC Gram+) NCTC10287|Gardnerella vaginalis ATCC 14018 = JCM 11026 (high GC Gram+)|Gardnerella vaginalis ATCC 14019 (high GC Gram+)|Gardnerella vaginalis (high GC Gram+) DSM 4944	0.0	unknown	reverse	forward	reverse	High	unknown|forward|forward|forward	reverse|reverse|reverse|reverse	High|High|High|High	reverse|reverse|reverse|reverse
g_749	TGTTCACTGCCGCACAGGCAGCTTAGAAAA	CP009704_162186_162395|CP006792_605592_605801|CP001608_1623380_1623589|AE009952_1902328_1902537|CP064121_1342435_1342644|CP064120_2109190_2109399|CP064128_1859693_1859902|CP064126_1602210_1602419|CP045640_1821939_1822148|CP063303_2110536_2110745	10	3.0	CAS-TypeI-F	Bacteria	Yersinia	Yersinia pestis|Yersinia pestis 2944|Yersinia pestis biovar Medievalis str. Harbin 35|Yersinia pestis KIM10+|Yersinia pestis|Yersinia pestis|Yersinia pestis|Yersinia pestis|Yersinia pestis|Yersinia pestis	0.0	unknown	not available	forward	forward	High	forward|forward|forward|forward|forward|forward|forward|forward|forward|forward	forward|forward|forward|forward|forward|forward|forward|forward|forward|forward	High|High|High|High|High|High|High|High|High|High	not available|not available|not available|not available|not available|not available|not available|not available|not available|not available
g_753	GTGTTCCCCGCGCCAGCGGGGATAAACC	CP024618_3919701_3919789|CP027591_830105_830193|CP024056_984095_984183|CP023673_985270_985358	4	1.0	CAS-TypeI-E	Bacteria	Escherichia	Escherichia coli|Escherichia coli|Escherichia coli|Escherichia coli	0.0	unknown	unknown	forward	forward	High	forward|forward|forward|forward	forward|forward|forward|forward	High|High|High|High	unknown|unknown|unknown|unknown
g_757	TATTTACATACCACTTAGTTAATATAAAAC	CP029154_1578987_1579214|CP072118_2943742_2943969|FN668375_1519206_1519433|CP029152_1619834_1620061|CP003939_1488193_1488420|FN665652_1540073_1540300|CP016102_1568770_1568997	7	3.0	CAS-TypeI-B	Bacteria	Clostridioides	Clostridioides difficile|Clostridioides difficile|Clostridioides difficile M68|Clostridioides difficile|Clostridioides difficile BJ08|Clostridioides difficile CF5|Clostridioides difficile	0.0	unknown	not available	reverse	reverse	High	reverse|unknown|reverse|reverse|reverse|reverse|reverse	reverse|reverse|reverse|reverse|reverse|reverse|reverse	High|High|High|High|High|High|High	not available|not available|not available|not available|not available|not available|not available
g_758	TCAGACCCAAAACCCCGAGAGGGGACGGAAAC	CM002068_3107395_3107982|CM002069_3108317_3108645|CM002110_3112604_3112861|CM002124_3096614_3096871|CM002114_3115066_3115323	5	4.0	CAS-TypeIII-A	Bacteria	Mycobacterium	Mycobacterium tuberculosis PanR0317|Mycobacterium tuberculosis PanR0316|Mycobacterium tuberculosis PanR0804|Mycobacterium tuberculosis PanR0601|Mycobacterium tuberculosis PanR0607	20.385149919573767	forward	forward	forward	reverse	High	forward|forward|forward|forward|forward	reverse|reverse|reverse|reverse|reverse	High|High|High|High|High	forward|forward|forward|forward|forward
g_760	TTTCTAAGCTGCCTGTATGGCAGTGAAC	CP081782_3289187_3289334|CP081677_3287856_3288003|CP081729_3245412_3245559|CP081690_3287855_3288002|CP081774_3287853_3288000|CP081767_3287853_3288000|CP081736_3245454_3245601|CP081762_3275790_3275937|CP056625_3235406_3235553|CP081684_3287855_3288002|CP081805_3275791_3275938|CP081796_3245404_3245551|CP081713_3245402_3245549|CP081748_3245409_3245556|CP081742_3245408_3245555|CP061749_3325262_3325409|CP026202_944331_944478|CP081755_3245404_3245551|CP073624_3157664_3157811|CP081724_3245407_3245554|CP081719_3245410_3245557|CP026399_1440116_1440263	22	2.0	CAS-TypeI-E	Bacteria	Escherichia	Escherichia coli|Escherichia coli|Escherichia coli|Escherichia coli|Escherichia coli|Escherichia coli|Escherichia coli|Escherichia coli|Escherichia coli|Escherichia coli|Escherichia coli|Escherichia coli|Escherichia coli|Escherichia coli|Escherichia coli|Escherichia coli O15:H12|Escherichia coli|Escherichia coli|Escherichia coli|Escherichia coli|Escherichia coli|Escherichia coli	0.0	unknown	reverse	unknown	reverse	High	unknown|unknown|unknown|unknown|unknown|unknown|unknown|unknown|unknown|unknown|unknown|unknown|unknown|unknown|unknown|unknown|unknown|unknown|unknown|unknown|unknown|unknown	reverse|reverse|reverse|reverse|reverse|reverse|reverse|reverse|reverse|reverse|reverse|reverse|reverse|reverse|reverse|reverse|reverse|reverse|reverse|reverse|reverse|reverse	High|High|High|High|High|High|High|High|High|High|High|High|High|High|High|High|High|High|High|High|High|High	not available|not available|not available|not available|not available|not available|not available|not available|not available|not available|not available|not available|not available|not available|not available|not available|reverse|not available|not available|not available|not available|reverse
g_765	GTTTCATCTGAACCGTGTGGGATATAAAGT	CP002726_591419_592107|CP004390_591414_592102|CP002809_591474_592162|CP004347_591447_592135	4	10.0	CAS	Bacteria	Hydrogenobaculum	Hydrogenobaculum sp. 3684 (aquificales)|Hydrogenobaculum sp. SN (aquificales)|Hydrogenobaculum sp. SHO (aquificales)|Hydrogenobaculum sp. HO (aquificales)	0.0	unknown	unknown	unknown	forward	High	unknown|unknown|unknown|unknown	forward|forward|forward|forward	High|High|High|High	unknown|unknown|unknown|unknown
g_766	CCGTTTATCCCCGCTCGCGCGGGGAACTT	CP057354_3598720_3599174|CP057349_4155432_4155886|CP057336_4155432_4155886|CP057916_3820268_3820722|CP057507_3817467_3817921	5	7.0	CAS-TypeI-E	Bacteria	Escherichia	Escherichia coli|Escherichia coli|Escherichia coli|Escherichia coli|Escherichia coli	0.0	unknown	not available	unknown	reverse	High	unknown|unknown|unknown|unknown|unknown	reverse|reverse|reverse|reverse|reverse	High|High|High|High|High	not available|not available|not available|not available|not available
g_782	GTTCACTGCCGTGCAGGCAGCTTAGAAA	AP022510_1750074_1750943|CP030007_3262192_3263061|JAIEUD010000001_695529_696398|JAIEUF010000001_4288339_4289208|JAIEUC010000001_1652925_1653794|JAIEUE010000001_1652926_1653795|CP070534_2442006_2442875	7	14.0	CAS-TypeI-F	Bacteria	Enterobacter	Enterobacter hormaechei (enterobacteria) STN0717-64|Enterobacter hormaechei subsp. xiangfangensis (enterobacteria) Pb204|Enterobacter hormaechei (enterobacteria) ECC47|Enterobacter hormaechei (enterobacteria) ECC45|Enterobacter hormaechei (enterobacteria) ECC48|Enterobacter hormaechei (enterobacteria) ECC46|Enterobacter hormaechei (enterobacteria) EC48293	0.0	unknown	forward	forward	forward	High	forward|unknown|unknown|forward|forward|forward|forward	forward|forward|forward|forward|forward|forward|forward	High|High|High|High|High|High|High	not available|forward|not available|not available|not available|not available|not available
g_784	GTCGCGCTCTTCGCGAGCGCGTGGATTGAAAC	CP043304_2797497_2802295|CP000934_2797480_2802278|CP043305_2797492_2802290|CP043306_2797497_2802295	4	72.0	CAS-TypeI-C	Bacteria	Cellvibrio	Cellvibrio japonicus|Cellvibrio japonicus Ueda107|Cellvibrio japonicus|Cellvibrio japonicus	0.0	unknown	forward	forward	forward	High	forward|forward|forward|forward	forward|forward|forward|forward	High|High|High|High	not available|forward|not available|not available
g_788	GTTCACTGCCGTACAGACAGCTTAGAAAT	CP010219_4569040_4569188|CP057964_1558368_1558516|CP010180_4604643_4604791|CP043825_976234_976382|CP057223_1558346_1558494	5	2.0	CAS-TypeI-E	Bacteria	Escherichia	Escherichia coli|Escherichia coli|Escherichia coli|Escherichia coli|Escherichia coli	0.0	unknown	not available	unknown	forward	High	unknown|unknown|unknown|unknown|unknown	forward|forward|forward|forward|forward	High|High|High|High|High	not available|not available|not available|not available|not available
g_814	TTTTAGTCCCTTTTTAAATTTCTTTATGGTAAAAT	CP019838_1207596_1207696|LN831025_1574120_1574220|CP063085_723861_723961|CP022076_1743753_1743853	4	1.0	CAS-TypeII-C	Bacteria	Campylobacter	Campylobacter jejuni subsp. jejuni|Campylobacter jejuni|Campylobacter jejuni subsp. jejuni|Campylobacter jejuni	0.0	unknown	forward	forward	forward	High	forward|forward|forward|forward	forward|forward|forward|forward	High|High|High|High	forward|forward|not available|forward
g_815	CTTTCAACTCCACACGGTTAATTAGAAAC	CP002726_1088763_1092095|CP004390_1088919_1092251|CP002809_1088875_1092207|CP004347_1088952_1092284	4	50.0	CAS	Bacteria	Hydrogenobaculum	Hydrogenobaculum sp. 3684 (aquificales)|Hydrogenobaculum sp. SN (aquificales)|Hydrogenobaculum sp. SHO (aquificales)|Hydrogenobaculum sp. HO (aquificales)	0.0	unknown	reverse	forward	reverse	Medium	forward|forward|forward|forward	reverse|reverse|reverse|reverse	Medium|Medium|Medium|Medium	reverse|reverse|reverse|reverse
g_819	GTTGGATCTACCCTCTATTCGAAGGGTACACACAAC	CP024591_1826715_1827146|CP012889_1837203_1837502|CP025930_1839116_1839415|AP009380_1813219_1813518	4	4.5	CAS-TypeVI-B1	Bacteria	Porphyromonas	Porphyromonas gingivalis|Porphyromonas gingivalis 381|Porphyromonas gingivalis ATCC 33277|Porphyromonas gingivalis ATCC 33277	9.201807617503201	forward	unknown	unknown	forward	High	unknown|unknown|unknown|unknown	forward|forward|forward|forward	High|High|High|High	unknown|unknown|unknown|unknown
g_821	GTTTTAGATGGTTGTTAGATCAATAAGGCTTAGATC	CP072657_1273983_1274414|LR698989_1744290_1744919|CP054875_1873532_1874095|CP021427_1744290_1744919|CP044412_1161579_1162010	5	7.6	CAS-TypeII-A	Bacteria	Lactobacillus	Lactobacillus gasseri|Lactobacillus gasseri|Lactobacillus gasseri|Lactobacillus gasseri|Lactobacillus sp. JM1	33.93181615748448	forward	forward	unknown	forward	High	unknown|unknown|unknown|unknown|unknown	forward|forward|forward|forward|forward	High|High|High|High|High	not available|not available|not available|forward|not available
g_824	GTCGCACTCTCATGAGTGCGTGGATTGAAAC	CP029703_2686347_2687299|CP029706_2686356_2687308|CP029705_2686340_2687292|CP029704_2686352_2687304	4	14.0	CAS-TypeI-C	Bacteria	Akkermansia	Akkermansia muciniphila|Akkermansia muciniphila|Akkermansia muciniphila|Akkermansia muciniphila	0.0	unknown	not available	forward	forward	Medium	forward|forward|forward|forward	forward|forward|forward|forward	Medium|Medium|Medium|Medium	not available|not available|not available|not available
g_828	GTTGAAGAATAACATGAGATGTTTTTAAAT	CP010888_1665537_1666097|CP019469_3175023_3175583|CP076377_319950_320510|CP037812_1167758_1168318	4	8.0	CAS-TypeI-B	Bacteria	Clostridioides	Clostridioides difficile|Clostridioides difficile|Clostridioides difficile|Clostridioides difficile	0.0	unknown	unknown	forward	forward	Medium	forward|unknown|forward|forward	forward|forward|forward|forward	Medium|Medium|Medium|Medium	unknown|unknown|not available|not available
g_849	ATCATATCATACCAAGATTTAAAGAGGAATTATGGC	CP024096_2100402_2101095|CP066192_2058476_2059433|CP024113_2092555_2093248|CP024116_2100236_2100929	4	11.0	CAS-TypeII-C	Bacteria	Bacillus	Bacillus cytotoxicus (firmicutes) CH_39|Bacillus cytotoxicus (firmicutes) E17.4|Bacillus cytotoxicus (firmicutes) CH_3|Bacillus cytotoxicus (firmicutes) CH_2	5.917172206766889	forward	unknown	unknown	reverse	High	unknown|unknown|unknown|unknown	reverse|reverse|reverse|reverse	High|High|High|High	unknown|not available|unknown|unknown
g_853	GTTTAAAGTTTACCTATAAGGAATTGAAAC	CP004044_786119_786278|CP014673_792792_792951|CP003992_786232_786391|CP014672_782844_783003	4	2.0	CAS-TypeIII-D	Bacteria	Thermoclostridium	Thermoclostridium stercorarium subsp. stercorarium DSM 8532|Thermoclostridium stercorarium subsp. leptospartum DSM 9219|Thermoclostridium stercorarium subsp. stercorarium DSM 8532|Thermoclostridium stercorarium subsp. thermolacticum DSM 2910	0.0	unknown	forward	forward	reverse	Medium	forward|forward|forward|forward	reverse|reverse|reverse|reverse	Medium|Medium|Medium|Medium	forward|forward|forward|forward
g_865	GCTTCAATGGGGCCGCGGAGTCACTCCGCGGATCTAC	CP047971_2785418_2785671|LR792683_2783774_2784027|LR792684_2785418_2785671|CP047972_2783774_2784027	4	3.0	CAS-TypeIII-D	Bacteria	Kyrpidia	Kyrpidia spormannii|Kyrpidia spormannii|Kyrpidia spormannii|Kyrpidia spormannii	0.0	unknown	not available	unknown	forward	Medium	unknown|unknown|unknown|unknown	forward|forward|forward|forward	Medium|Medium|Medium|Medium	not available|not available|not available|not available
g_867	GGTTCAACCCCACGCATGTGGGGAATAGGCT	CP047330_3178634_3178726|CP015814_2938442_2938534|CP012029_2938442_2938534|CP047516_3235814_3235906|CP047520_3178409_3178501|CP047504_3196625_3196717|CP047334_3237235_3237327|CP047372_3111788_3111880|CP047332_3178363_3178455|CP047370_3177782_3177874	10	1.0	CAS-TypeI-E	Bacteria	Leptospira	Leptospira borgpetersenii (bacteria) R29|Leptospira borgpetersenii str. 4E (bacteria)|Leptospira borgpetersenii serovar Ballum (bacteria) 56604|Leptospira borgpetersenii (bacteria) R14-L|Leptospira borgpetersenii (bacteria) R6L|Leptospira borgpetersenii (bacteria) R14|Leptospira borgpetersenii (bacteria) Mo4|Leptospira borgpetersenii (bacteria) R6|Leptospira borgpetersenii (bacteria) R28|Leptospira borgpetersenii (bacteria) R23	0.0	unknown	not available	forward	reverse	High	forward|forward|forward|forward|forward|forward|forward|forward|forward|forward	reverse|reverse|reverse|reverse|reverse|reverse|reverse|reverse|reverse|reverse	High|High|High|High|High|High|High|High|High|High	not available|not available|not available|not available|not available|not available|not available|not available|not available|not available
g_871	GTCCCGCTCGCCGTGATGCCGAAAGGCGTTGAGCAC	CP065375_8920201_8920815|CP070500_742292_742906|CP000113_8858925_8859539|CP080534_9065397_9066011	4	8.0	CAS-TypeI-C	Bacteria	Myxococcus	Myxococcus xanthus (d-proteobacteria) DK1622::pDPO-Mxn116-Pvan-Tpase|Myxococcus xanthus DZ2 (d-proteobacteria)|Myxococcus xanthus DK 1622 (d-proteobacteria)|Myxococcus xanthus (d-proteobacteria) ATCC 27925	0.0	unknown	unknown	forward	forward	Low	forward|forward|forward|forward	forward|forward|forward|forward	Low|Low|Low|Low	not available|not available|unknown|not available
g_872	GTCCCGCTCGCCGTGATGCCGAAAGGCGTTGAGCAC	CP065375_8922090_8923704|CP070500_744181_745795|CP000113_8860814_8862428|CP080534_9067286_9068900	4	22.0	CAS-TypeI-C	Bacteria	Myxococcus	Myxococcus xanthus (d-proteobacteria) DK1622::pDPO-Mxn116-Pvan-Tpase|Myxococcus xanthus DZ2 (d-proteobacteria)|Myxococcus xanthus DK 1622 (d-proteobacteria)|Myxococcus xanthus (d-proteobacteria) ATCC 27925	0.0	unknown	unknown	forward	forward	Low	forward|forward|forward|forward	forward|forward|forward|forward	Low|Low|Low|Low	not available|not available|unknown|not available
g_888	CGGTTTATCCCCGCTGGCGCGAGGAACTCT	CP027763_3384433_3384584|AP019703_3443437_3443588|CP028379_3427906_3428057|CP027319_1688722_1688873|CP031347_3427840_3427991|CP031345_3514397_3514548|CP031349_3427887_3428038|CP031343_3385030_3385181|CP024659_3427893_3428044	9	2.0	CAS-TypeI-E	Bacteria	Escherichia	Escherichia coli|Escherichia coli O145:H28|Escherichia coli O145 str. RM9872|Escherichia coli|Escherichia coli O145|Escherichia coli O145|Escherichia coli O145|Escherichia coli O145|Escherichia coli	0.0	unknown	not available	unknown	reverse	High	unknown|unknown|unknown|unknown|unknown|unknown|unknown|unknown|unknown	reverse|reverse|reverse|reverse|reverse|reverse|reverse|reverse|reverse	High|High|High|High|High|High|High|High|High	not available|not available|not available|not available|not available|not available|not available|not available|not available
g_901	GTTCACTGCCGTACAGGCAGCTTAGAAAT	CP044151_4674631_4674779|CP049175_681994_682142|CP049173_2016629_2016777|CP049169_4464389_4464537|CP049167_3743027_3743175|CP049165_1770054_1770202|CP049163_997987_998135|CP026827_2148932_2149080|LR213449_2894596_2894744|CP049183_2392764_2392912|CP049179_4656118_4656266|CP045524_1746070_1746218|CP045932_2892933_2893081|CP044191_912175_912323|CP041511_1984595_1984743|CP035008_2867709_2867857|CP026802_2067630_2067778|CP022459_1907441_1907589|CP029794_3539725_3539873|CP066810_1888437_1888585|CP021144_4930211_4930359|CP049185_4792178_4792326|CP022457_2966754_2966902|CP041322_2593495_2593643|CP053751_1891094_1891242|CP045526_4656306_4656454|CP049171_3367561_3367709|CP049177_1378974_1379122|CP024693_1051650_1051798|CP032523_3146952_3147100|CP022672_1675336_1675484|CP049181_4772499_4772647|CP022455_4750420_4750568|CP010829_941597_941745|CP000038_939512_939660|LR213458_1896328_1896476	36	2.0	CAS-TypeI-E	Bacteria	Shigella	Shigella sonnei|Shigella sonnei|Shigella sonnei|Shigella sonnei|Shigella sonnei|Shigella sonnei|Shigella sonnei|Shigella dysenteriae|Shigella sonnei|Shigella sonnei|Shigella sonnei|Shigella sonnei|Shigella sonnei|Shigella sonnei|Shigella sonnei|Shigella sonnei|Shigella sonnei|Shigella sonnei|Shigella sonnei|Shigella sonnei|Shigella sonnei|Shigella sonnei|Shigella sonnei|Shigella sonnei|Shigella sonnei|Shigella sonnei|Shigella sonnei|Shigella sonnei|Shigella boydii|Shigella sonnei|Shigella sonnei|Shigella sonnei|Shigella sonnei|Shigella sonnei|Shigella sonnei Ss046|Shigella sonnei	0.0	unknown	not available	forward	forward	High	forward|forward|forward|forward|forward|forward|forward|forward|forward|forward|forward|forward|forward|forward|forward|forward|forward|forward|forward|forward|forward|forward|forward|forward|forward|forward|forward|forward|forward|forward|forward|forward|forward|forward|forward|forward	forward|forward|forward|forward|forward|forward|forward|forward|forward|forward|forward|forward|forward|forward|forward|forward|forward|forward|forward|forward|forward|forward|forward|forward|forward|forward|forward|forward|forward|forward|forward|forward|forward|forward|forward|forward	High|High|High|High|High|High|High|High|High|High|High|High|High|High|High|High|High|High|High|High|High|High|High|High|High|High|High|High|High|High|High|High|High|High|High|High	not available|not available|not available|not available|not available|not available|not available|not available|not available|not available|not available|not available|not available|not available|not available|not available|not available|not available|not available|not available|not available|not available|not available|not available|not available|not available|not available|not available|not available|not available|not available|not available|not available|not available|not available|not available
g_910	GTGTTCCCCGCGCCAGCGGGGATAAACCGGC	CP015241_987090_987303|CP038386_1171342_1171555|CP038295_1165064_1165277|CP001846_3436173_3436386|CP003109_3350235_3350448	5	3.0	CAS-TypeI-E	Bacteria	Escherichia	Escherichia coli|Escherichia coli O55:H7|Escherichia coli O55:H7|Escherichia coli O55:H7 str. CB9615|Escherichia coli O55:H7 str. RM12579	0.0	unknown	not available	forward	forward	High	forward|unknown|unknown|forward|forward	forward|forward|forward|forward|forward	High|High|High|High|High	not available|not available|not available|not available|not available
g_913	GTCGCCCTCCGTGCGAGGGCGTGGATTGAAAC	CP033312_1007622_1008123|CP032339_1151413_1151914|CP012914_2436095_2436596|CP033318_1007620_1008121	4	7.0	CAS-TypeI-C	Bacteria	Azospirillum	Azospirillum brasilense|Azospirillum brasilense|Azospirillum brasilense|Azospirillum brasilense	0.0	unknown	forward	forward	forward	High	forward|forward|forward|forward	forward|forward|forward|forward	High|High|High|High	not available|forward|forward|not available
g_923	CGGTTTATCCCCGCTAGCGCGGGGAACAC	CP007483_980475_980625|CP082396_949059_949209|CP014664_1026350_1026500|CP014661_988406_988556|CP074313_948830_948980|CP014620_990154_990304|CP068784_949000_949150|CP074232_949947_950097|CP051342_950994_951144|CP014659_990254_990404|CP014621_988612_988762|CP014663_988175_988325|CP033338_948996_949146|CP075106_949056_949206	14	2.0	CAS-TypeI-E	Bacteria	Salmonella	Salmonella enterica subsp. enterica serovar Anatum str. USDA-ARS-USMARC-1175 (enterobacteria)|Salmonella enterica subsp. enterica serovar Hadar|Salmonella enterica subsp. enterica serovar Anatum str. USDA-ARS-USMARC-1728 (enterobacteria)|Salmonella enterica subsp. enterica serovar Anatum str. USDA-ARS-USMARC-1783 (enterobacteria)|Salmonella enterica subsp. enterica serovar Anatum|Salmonella enterica subsp. enterica serovar Anatum str. USDA-ARS-USMARC-1676 (enterobacteria)|Salmonella enterica|Salmonella enterica subsp. enterica serovar Anatum str. CFSAN000511|Salmonella enterica subsp. enterica serovar Anatum|Salmonella enterica subsp. enterica serovar Anatum str. USDA-ARS-USMARC-1765 (enterobacteria)|Salmonella enterica subsp. enterica serovar Anatum str. USDA-ARS-USMARC-1727 (enterobacteria)|Salmonella enterica subsp. enterica serovar Anatum str. USDA-ARS-USMARC-1677 (enterobacteria)|Salmonella enterica subsp. enterica serovar Anatum|Salmonella enterica	0.0	unknown	not available	reverse	reverse	High	reverse|reverse|reverse|reverse|reverse|reverse|reverse|reverse|reverse|reverse|reverse|reverse|reverse|reverse	reverse|reverse|reverse|reverse|reverse|reverse|reverse|reverse|reverse|reverse|reverse|reverse|reverse|reverse	High|High|High|High|High|High|High|High|High|High|High|High|High|High	not available|not available|not available|not available|not available|not available|not available|not available|not available|not available|not available|not available|not available|not available
g_930	GTTAACTGCCGTATAGGCAGCTTAGAAA	CP007040_1587423_1587511|CP020345_1390595_1390682|CP090521_1955874_1955961|CP090520_1532776_1532864	4	1.0	CAS-TypeII-C	Bacteria	Pasteurella	Pasteurella multocida subsp. multocida str. HN07|Pasteurella multocida subsp. multocida|Pasteurella multocida|Pasteurella multocida	0.0	unknown	forward	forward	forward	High	forward|forward|forward|forward	forward|forward|forward|forward	High|High|High|High	forward|forward|not available|not available
g_933	AGTTTTGGTACCATTCTAAACAACATGACTCTAAAAC	CP025021_422480_422978|CP025020_422484_422982|CP002621_422486_422984|CP086564_421741_422239|CP086566_421741_422239	5	7.0	CAS-TypeII-A	Bacteria	Enterococcus	Enterococcus faecalis|Enterococcus faecalis OG1RF|Enterococcus faecalis OG1RF|Enterococcus faecalis|Enterococcus faecalis	0.0	unknown	unknown	forward	reverse	High	forward|forward|forward|forward|forward	reverse|reverse|reverse|reverse|reverse	High|High|High|High|High	unknown|unknown|unknown|not available|not available
g_937	CTTCTTAACCCACACGGTTCAGATGAAAC	CP002726_927965_929110|CP004390_928122_929267|CP002809_928075_929220|CP004347_928155_929300	4	17.0	CAS	Bacteria	Hydrogenobaculum	Hydrogenobaculum sp. 3684 (aquificales)|Hydrogenobaculum sp. SN (aquificales)|Hydrogenobaculum sp. SHO (aquificales)|Hydrogenobaculum sp. HO (aquificales)	0.0	unknown	reverse	unknown	reverse	Medium	unknown|unknown|unknown|unknown	reverse|reverse|reverse|reverse	Medium|Medium|Medium|Medium	reverse|reverse|reverse|reverse
g_938	CTTCTTAACCCACACGGTTCAGATGAAAC	CP002726_930705_931129|CP004390_930862_931286|CP002809_930815_931239|CP004347_930895_931319	4	6.0	CAS	Bacteria	Hydrogenobaculum	Hydrogenobaculum sp. 3684 (aquificales)|Hydrogenobaculum sp. SN (aquificales)|Hydrogenobaculum sp. SHO (aquificales)|Hydrogenobaculum sp. HO (aquificales)	0.0	unknown	reverse	unknown	reverse	Medium	unknown|unknown|unknown|unknown	reverse|reverse|reverse|reverse	Medium|Medium|Medium|Medium	reverse|reverse|reverse|reverse
g_945	GTTGAACATTAACATGAGATGTATTTAAAT	CP046450_204385_204744|CP000726_2230709_2231068|CP028842_2305986_2306345|AM412317_2302049_2302408|CP000727_2230928_2231287|CP068960_2224192_2224551	6	5.0	CAS-TypeIII-B	Bacteria	Clostridium	Clostridium botulinum|Clostridium botulinum A str. ATCC 19397|Clostridium botulinum|Clostridium botulinum A str. ATCC 3502|Clostridium botulinum A str. Hall|Clostridium botulinum	0.0	unknown	forward	forward	forward	Low	forward|forward|forward|forward|forward|forward	forward|forward|forward|forward|forward|forward	Low|Low|Low|Low|Low|Low	not available|forward|forward|forward|forward|not available
g_946	GTTGAACATTAACATGAGATGTATTTAAAT	CP046450_181582_181811|CP068960_2247191_2247419|AM412317_2324983_2325211|CP000726_2253708_2253936|CP000727_2253927_2254155|CP028842_2328985_2329213	6	3.0	CAS-TypeIII-B	Bacteria	Clostridium	Clostridium botulinum|Clostridium botulinum|Clostridium botulinum A str. ATCC 3502|Clostridium botulinum A str. ATCC 19397|Clostridium botulinum A str. Hall|Clostridium botulinum	0.0	unknown	forward	forward	forward	Low	forward|forward|forward|forward|forward|forward	forward|forward|forward|forward|forward|forward	Low|Low|Low|Low|Low|Low	not available|not available|forward|forward|forward|forward
g_947	GTTGAACATTAACATGAGATGTATTTAAAT	CP046450_182715_182872|CP068960_2246129_2246287|CP000727_2252865_2253023|CP000726_2252646_2252804|AM412317_2323921_2324079|CP028842_2327923_2328081	6	2.0	CAS-TypeIII-B	Bacteria	Clostridium	Clostridium botulinum|Clostridium botulinum|Clostridium botulinum A str. Hall|Clostridium botulinum A str. ATCC 19397|Clostridium botulinum A str. ATCC 3502|Clostridium botulinum	0.0	unknown	forward	forward	forward	Low	forward|forward|forward|forward|forward|forward	forward|forward|forward|forward|forward|forward	Low|Low|Low|Low|Low|Low	not available|not available|forward|forward|forward|forward
g_948	GTTGAACATTAACATGAGATGTATTTAAAT	CP028842_2313557_2313653|CP000727_2238499_2238595|CP068960_2231763_2231859|AM412317_2309620_2309716|CP000726_2238280_2238376	5	1.0	CAS-TypeIII-B	Bacteria	Clostridium	Clostridium botulinum|Clostridium botulinum A str. Hall|Clostridium botulinum|Clostridium botulinum A str. ATCC 3502|Clostridium botulinum A str. ATCC 19397	0.0	unknown	forward	forward	forward	Low	forward|forward|forward|forward|forward	forward|forward|forward|forward|forward	Low|Low|Low|Low|Low	forward|forward|not available|forward|forward
g_949	GTTGAACATTAACATGAGATGTATTTAAAT	CP028842_2314341_2314436|CP000726_2239064_2239159|CP068960_2232547_2232642|CP000727_2239283_2239378|AM412317_2310339_2310434	5	1.0	CAS-TypeIII-B	Bacteria	Clostridium	Clostridium botulinum|Clostridium botulinum A str. ATCC 19397|Clostridium botulinum|Clostridium botulinum A str. Hall|Clostridium botulinum A str. ATCC 3502	0.0	unknown	forward	forward	forward	Low	forward|forward|forward|forward|forward	forward|forward|forward|forward|forward	Low|Low|Low|Low|Low	forward|forward|not available|forward|forward
g_950	GTTGAACATTAACATGAGATGTATTTAAAT	CP068960_2231977_2232273|AM412317_2309834_2310065|CP000727_2238713_2239009|CP028842_2313771_2314067|CP000726_2238494_2238790	5	3.8	CAS-TypeIII-B	Bacteria	Clostridium	Clostridium botulinum|Clostridium botulinum A str. ATCC 3502|Clostridium botulinum A str. Hall|Clostridium botulinum|Clostridium botulinum A str. ATCC 19397	2.743917660551978	unknown	forward	forward	forward	Low	forward|forward|forward|forward|forward	forward|forward|forward|forward|forward	Low|Low|Low|Low|Low	not available|forward|forward|forward|forward
g_951	GTTGAACATTAACATGAGATGTATTTAAAT	CP028842_2312982_2313277|CP000727_2237924_2238219|CP000726_2237705_2238000|CP068960_2231188_2231483|AM412317_2309045_2309340	5	4.0	CAS-TypeIII-B	Bacteria	Clostridium	Clostridium botulinum|Clostridium botulinum A str. Hall|Clostridium botulinum A str. ATCC 19397|Clostridium botulinum|Clostridium botulinum A str. ATCC 3502	0.0	unknown	forward	forward	forward	Low	forward|forward|forward|forward|forward	forward|forward|forward|forward|forward	Low|Low|Low|Low|Low	forward|forward|forward|not available|forward
